# ZipStrain Enables Rapid and Precise Strain-Resolved Metagenomics

**DOI:** 10.64898/2026.05.20.726564

**Authors:** Parsa Ghadermazi, Joanne B. Emerson, Matthew R. Olm

## Abstract

Strain-resolved metagenomics characterizes microbial communities at nucleotide-level resolution, enabling researchers to differentiate identical from closely related organisms and characterize population structure and gene content variation. Here we introduce ZipStrain, a program that performs highly accurate strain-resolved metagenomics over 500× faster than available methods while offering superior RAM management. Applied to a dataset of 2,754 samples spanning human populations, we identify a strain-sharing gradient across social relationships, reveal striking variation in clonal structure across bacteria and bacteriophage, and pinpoint genes whose nucleotide identity deviates from genome-wide expectations. ZipStrain is distributed as an open-source Python package and accompanying Nextflow pipeline at https://github.com/OlmLab/ZipStrain.

## Supplementar_table_1 for "ZipStrain Enables Rapid and Precise Strain-Resolved Metagenomics"

sampleID	subjectID	body_site	age_category	gender	mode_delivery	familyID	mother_subjectID	father_subjectID	partner_subjectID	sibling_subjectID	days_from_first_timepoint	zygosity	age_twins_started_to_live_apart	village	country	non_Westernized	Dataset	PMID	sequencing_platform	number_reads	number_bases	minimum_read_length	median_read_length		Run
M1.1.ST	M1.1	stool	<=85y	female	NA	BritoIL_2016__village_1_1	M1.68	NA	NA	NA	NA	NA	NA	BritoIL_2016__village_1	FJI	yes	BritoIL_2016	27409808	IlluminaHiSeq	119183132	12037496332	101	101		SRR2198981
M1.10.ST	M1.10	stool	<=30y	female	NA	BritoIL_2016__village_1_3	M1.4	NA	NA	M1.6	NA	NA	NA	BritoIL_2016__village_1	FJI	yes	BritoIL_2016	27409808	IlluminaHiSeq	94943578	9589301378	101	101		SRR2188761
M1.15.ST	M1.15	stool	<=85y	male	NA	BritoIL_2016__village_1_5	NA	NA	M1.16	NA	NA	NA	NA	BritoIL_2016__village_1	FJI	yes	BritoIL_2016	27409808	IlluminaHiSeq	105557586	10661316186	101	101		SRR2227362
M1.16.ST	M1.16	stool	<=85y	female	NA	BritoIL_2016__village_1_5	NA	NA	M1.15	NA	NA	NA	NA	BritoIL_2016__village_1	FJI	yes	BritoIL_2016	27409808	IlluminaHiSeq	117602944	11877897344	101	101		SRR2189013
M1.20.ST	M1.20	stool	<=85y	male	NA	BritoIL_2016__village_1_6	NA	NA	NA	NA	NA	NA	NA	BritoIL_2016__village_1	FJI	yes	BritoIL_2016	27409808	IlluminaHiSeq	126332654	12759598054	101	101		SRR2192741
M1.22.ST	M1.22	stool	<=30y	male	NA	BritoIL_2016__village_1_8	M1.12	NA	NA	NA	NA	NA	NA	BritoIL_2016__village_1	FJI	yes	BritoIL_2016	27409808	IlluminaHiSeq	129036068	13032642868	101	101		SRR2188070
M1.23.ST	M1.23	stool	<=85y	male	NA	BritoIL_2016__village_1_8	NA	NA	NA	NA	NA	NA	NA	BritoIL_2016__village_1	FJI	yes	BritoIL_2016	27409808	IlluminaHiSeq	98475674	9946043074	101	101		SRR2226901
M1.24.ST	M1.24	stool	<=85y	male	NA	BritoIL_2016__village_1_9	NA	NA	M1.27	NA	NA	NA	NA	BritoIL_2016__village_1	FJI	yes	BritoIL_2016	27409808	IlluminaHiSeq	103971134	10501084534	101	101		SRR2190383
M1.25.ST	M1.25	stool	<=85y	male	NA	BritoIL_2016__village_1_10	NA	NA	M1.26	NA	NA	NA	NA	BritoIL_2016__village_1	FJI	yes	BritoIL_2016	27409808	IlluminaHiSeq	106240160	10730256160	101	101		SRR2191465
M1.26.ST	M1.26	stool	<=85y	female	NA	BritoIL_2016__village_1_10	NA	NA	M1.25	NA	NA	NA	NA	BritoIL_2016__village_1	FJI	yes	BritoIL_2016	27409808	IlluminaHiSeq	123493896	12472883496	101	101		SRR2191958
M1.27.ST	M1.27	stool	<=85y	female	NA	BritoIL_2016__village_1_9	NA	NA	M1.24	NA	NA	NA	NA	BritoIL_2016__village_1	FJI	yes	BritoIL_2016	27409808	IlluminaHiSeq	128554516	12984006116	101	101		SRR2199368
M1.29.ST	M1.29	stool	<=30y	male	NA	BritoIL_2016__village_1_9	NA	NA	NA	NA	NA	NA	NA	BritoIL_2016__village_1	FJI	yes	BritoIL_2016	27409808	IlluminaHiSeq	104032216	10507253816	101	101		SRR2222914
M1.3.ST	M1.3	stool	<=85y	male	NA	BritoIL_2016__village_1_2	NA	NA	NA	NA	NA	NA	NA	BritoIL_2016__village_1	FJI	yes	BritoIL_2016	27409808	IlluminaHiSeq	102012540	10303266540	101	101		SRR2227578
M1.35.ST	M1.35	stool	<=85y	male	NA	BritoIL_2016__village_1_13	NA	NA	M1.37	NA	NA	NA	NA	BritoIL_2016__village_1	FJI	yes	BritoIL_2016	27409808	IlluminaHiSeq	109809488	11090758288	101	101		SRR2225701
M1.36.ST	M1.36	stool	<=18y	female	NA	BritoIL_2016__village_1_13	M1.37	M1.35	NA	NA	NA	NA	NA	BritoIL_2016__village_1	FJI	yes	BritoIL_2016	27409808	IlluminaHiSeq	96975036	9794478636	101	101		SRR2227439
M1.37.ST	M1.37	stool	<=85y	female	NA	BritoIL_2016__village_1_13	NA	NA	M1.35	NA	NA	NA	NA	BritoIL_2016__village_1	FJI	yes	BritoIL_2016	27409808	IlluminaHiSeq	109981836	11108165436	101	101		SRR2236785
M1.38.ST	M1.38	stool	<=30y	female	NA	BritoIL_2016__village_1_13	NA	NA	NA	NA	NA	NA	NA	BritoIL_2016__village_1	FJI	yes	BritoIL_2016	27409808	IlluminaHiSeq	96359350	9732294350	101	101		SRR2231290
M1.4.ST	M1.4	stool	<=85y	female	NA	BritoIL_2016__village_1_3	NA	NA	NA	NA	NA	NA	NA	BritoIL_2016__village_1	FJI	yes	BritoIL_2016	27409808	IlluminaHiSeq	110353150	11145668150	101	101		SRR2198962
M1.42.ST	M1.42	stool	<=85y	female	NA	BritoIL_2016__village_1_14	NA	NA	NA	NA	NA	NA	NA	BritoIL_2016__village_1	FJI	yes	BritoIL_2016	27409808	IlluminaHiSeq	96102724	9706375124	101	101		SRR2199171
M1.44.ST	M1.44	stool	<=85y	female	NA	BritoIL_2016__village_1_15	NA	NA	NA	NA	NA	NA	NA	BritoIL_2016__village_1	FJI	yes	BritoIL_2016	27409808	IlluminaHiSeq	118634654	11982100054	101	101		SRR2188730
M1.48.ST	M1.48	stool	<=85y	male	NA	BritoIL_2016__village_1_16	NA	NA	NA	NA	NA	NA	NA	BritoIL_2016__village_1	FJI	yes	BritoIL_2016	27409808	IlluminaHiSeq	125397978	12665195778	101	101		SRR2193412
M1.5.ST	M1.5	stool	<=30y	male	NA	BritoIL_2016__village_1_1	M1.1	NA	NA	NA	NA	NA	NA	BritoIL_2016__village_1	FJI	yes	BritoIL_2016	27409808	IlluminaHiSeq	93594722	9453066922	101	101		SRR2191926
M1.52.ST	M1.52	stool	<=18y	male	NA	BritoIL_2016__village_1_16	NA	NA	NA	NA	NA	NA	NA	BritoIL_2016__village_1	FJI	yes	BritoIL_2016	27409808	IlluminaHiSeq	102739136	10376652736	101	101		SRR2198951
M1.57.ST	M1.57	stool	<=85y	female	NA	BritoIL_2016__village_1_150	NA	NA	NA	NA	NA	NA	NA	BritoIL_2016__village_1	FJI	yes	BritoIL_2016	27409808	IlluminaHiSeq	111854390	11297293390	101	101		SRR2198952
M1.59.ST	M1.59	stool	<=85y	male	NA	BritoIL_2016__village_1_20	NA	NA	NA	NA	NA	NA	NA	BritoIL_2016__village_1	FJI	yes	BritoIL_2016	27409808	IlluminaHiSeq	113245350	11437780350	101	101		SRR2225824
M1.6.ST	M1.6	stool	<=85y	female	NA	BritoIL_2016__village_1_2	M1.4	NA	M1.7	M1.10	NA	NA	NA	BritoIL_2016__village_1	FJI	yes	BritoIL_2016	27409808	IlluminaHiSeq	129403562	13069759762	101	101		SRR2231381
M1.61.ST	M1.61	stool	<=85y	female	NA	BritoIL_2016__village_1_21	NA	NA	NA	NA	NA	NA	NA	BritoIL_2016__village_1	FJI	yes	BritoIL_2016	27409808	IlluminaHiSeq	112684400	11381124400	101	101		SRR2198966
M1.62.ST	M1.62	stool	<=85y	male	NA	BritoIL_2016__village_1_22	NA	NA	NA	NA	NA	NA	NA	BritoIL_2016__village_1	FJI	yes	BritoIL_2016	27409808	IlluminaHiSeq	99828490	10082677490	101	101		SRR2193872
M1.63.ST	M1.63	stool	<=85y	male	NA	BritoIL_2016__village_1_23	NA	NA	M1.64	NA	NA	NA	NA	BritoIL_2016__village_1	FJI	yes	BritoIL_2016	27409808	IlluminaHiSeq	114069914	11521061314	101	101		SRR2188479
M1.64.ST	M1.64	stool	<=85y	female	NA	BritoIL_2016__village_1_23	NA	NA	M1.63	NA	NA	NA	NA	BritoIL_2016__village_1	FJI	yes	BritoIL_2016	27409808	IlluminaHiSeq	125041490	12629190490	101	101		SRR2188720
M1.65.ST	M1.65	stool	<=30y	male	NA	BritoIL_2016__village_1_23	M1.64	M1.63	NA	NA	NA	NA	NA	BritoIL_2016__village_1	FJI	yes	BritoIL_2016	27409808	IlluminaHiSeq	111586294	11270215694	101	101		SRR2188978
M1.7.ST	M1.7	stool	<=85y	male	NA	BritoIL_2016__village_1_2	NA	NA	M1.6	NA	NA	NA	NA	BritoIL_2016__village_1	FJI	yes	BritoIL_2016	27409808	IlluminaHiSeq	109097416	11018839016	101	101		SRR2194605
M1.8.ST	M1.8	stool	<=18y	female	NA	BritoIL_2016__village_1_2	M1.6	M1.3;M1.7	NA	NA	NA	NA	NA	BritoIL_2016__village_1	FJI	yes	BritoIL_2016	27409808	IlluminaHiSeq	127862240	12914086240	101	101		SRR2193847
M2.11.ST	M2.11	stool	<=18y	male	NA	BritoIL_2016__village_1_147	NA	NA	NA	NA	NA	NA	NA	BritoIL_2016__village_1	FJI	yes	BritoIL_2016	27409808	IlluminaHiSeq	225844360	22810280360	101	101		SRR2226375
M2.3.ST	M2.3	stool	<=18y	male	NA	BritoIL_2016__village_1_40	M2.55	M2.36	NA	M2.38	NA	NA	NA	BritoIL_2016__village_1	FJI	yes	BritoIL_2016	27409808	IlluminaHiSeq	123231752	12446406952	101	101		SRR2237665
M2.31.ST	M2.31	stool	<=30y	female	NA	BritoIL_2016__village_1_157	NA	NA	NA	NA	NA	NA	NA	BritoIL_2016__village_1	FJI	yes	BritoIL_2016	27409808	IlluminaHiSeq	117397496	11857147096	101	101		SRR2193413
M2.32.ST	M2.32	stool	<=85y	male	NA	BritoIL_2016__village_1_25	NA	NA	NA	NA	NA	NA	NA	BritoIL_2016__village_1	FJI	yes	BritoIL_2016	27409808	IlluminaHiSeq	96312620	9727574620	101	101		SRR2225802
M2.33.ST	M2.33	stool	<=30y	female	NA	BritoIL_2016__village_1_25	NA	NA	NA	NA	NA	NA	NA	BritoIL_2016__village_1	FJI	yes	BritoIL_2016	27409808	IlluminaHiSeq	95701058	9665806858	101	101		SRR2244389
M2.36.ST	M2.36	stool	<=85y	male	NA	BritoIL_2016__village_1_40	NA	NA	NA	NA	NA	NA	NA	BritoIL_2016__village_1	FJI	yes	BritoIL_2016	27409808	IlluminaHiSeq	106678942	10774573142	101	101		SRR2236745
M2.37.ST	M2.37	stool	<=85y	female	NA	BritoIL_2016__village_1_27	NA	NA	M2.52	NA	NA	NA	NA	BritoIL_2016__village_1	FJI	yes	BritoIL_2016	27409808	IlluminaHiSeq	98433140	9941747140	101	101		SRR2193559
M2.38.ST	M2.38	stool	<=30y	female	NA	BritoIL_2016__village_1_28	M2.40	NA	NA	M2.3	NA	NA	NA	BritoIL_2016__village_1	FJI	yes	BritoIL_2016	27409808	IlluminaHiSeq	102663008	10368963808	101	101		SRR2188456
M2.39.ST	M2.39	stool	<=85y	female	NA	BritoIL_2016__village_1_28	NA	NA	NA	NA	NA	NA	NA	BritoIL_2016__village_1	FJI	yes	BritoIL_2016	27409808	IlluminaHiSeq	90651698	9155821498	101	101		SRR2222805
M2.40.ST	M2.40	stool	<=85y	female	NA	BritoIL_2016__village_1_28	M2.39	NA	NA	NA	NA	NA	NA	BritoIL_2016__village_1	FJI	yes	BritoIL_2016	27409808	IlluminaHiSeq	89120558	9001176358	101	101		SRR2198977
M2.41.ST	M2.41	stool	<=85y	female	NA	BritoIL_2016__village_1_29	NA	NA	NA	NA	NA	NA	NA	BritoIL_2016__village_1	FJI	yes	BritoIL_2016	27409808	IlluminaHiSeq	102496796	10352176396	101	101		SRR2198956
M2.44.ST	M2.44	stool	<=30y	female	NA	BritoIL_2016__village_1_29	NA	NA	NA	NA	NA	NA	NA	BritoIL_2016__village_1	FJI	yes	BritoIL_2016	27409808	IlluminaHiSeq	98933730	9992306730	101	101		SRR2194013
M2.45.ST	M2.45	stool	<=85y	female	NA	BritoIL_2016__village_1_38	NA	NA	M2.50	NA	NA	NA	NA	BritoIL_2016__village_1	FJI	yes	BritoIL_2016	27409808	IlluminaHiSeq	109619684	11071588084	101	101		SRR2198954
M2.46.ST	M2.46	stool	<=30y	female	NA	BritoIL_2016__village_1_38	NA	NA	NA	NA	NA	NA	NA	BritoIL_2016__village_1	FJI	yes	BritoIL_2016	27409808	IlluminaHiSeq	102307322	10333039522	101	101		SRR2191102
M2.48.ST	M2.48	stool	<=85y	male	NA	BritoIL_2016__village_1_32	NA	NA	M2.49	NA	NA	NA	NA	BritoIL_2016__village_1	FJI	yes	BritoIL_2016	27409808	IlluminaHiSeq	110004246	11110428846	101	101		SRR2198967
M2.49.ST	M2.49	stool	<=85y	female	NA	BritoIL_2016__village_1_32	NA	NA	M2.48	NA	NA	NA	NA	BritoIL_2016__village_1	FJI	yes	BritoIL_2016	27409808	IlluminaHiSeq	100995234	10200518634	101	101		SRR2188420
M2.5.ST	M2.5	stool	<=18y	male	NA	BritoIL_2016__village_1_17	M1.54	NA	NA	NA	NA	NA	NA	BritoIL_2016__village_1	FJI	yes	BritoIL_2016	27409808	IlluminaHiSeq	115705522	11686257722	101	101		SRR2188990
M2.50.ST	M2.50	stool	<=85y	male	NA	BritoIL_2016__village_1_38	NA	NA	M2.45	NA	NA	NA	NA	BritoIL_2016__village_1	FJI	yes	BritoIL_2016	27409808	IlluminaHiSeq	95098484	9604946884	101	101		SRR2191953
M2.51.ST	M2.51	stool	<=85y	female	NA	BritoIL_2016__village_1_32	NA	NA	NA	NA	NA	NA	NA	BritoIL_2016__village_1	FJI	yes	BritoIL_2016	27409808	IlluminaHiSeq	104539248	10558464048	101	101		SRR2191917
M2.52.ST	M2.52	stool	<=85y	male	NA	BritoIL_2016__village_1_27	NA	NA	M2.37	NA	NA	NA	NA	BritoIL_2016__village_1	FJI	yes	BritoIL_2016	27409808	IlluminaHiSeq	97293300	9826623300	101	101		SRR2227750
M2.56.ST	M2.56	stool	<=85y	female	NA	BritoIL_2016__village_1_34	NA	NA	NA	NA	NA	NA	NA	BritoIL_2016__village_1	FJI	yes	BritoIL_2016	27409808	IlluminaHiSeq	117711288	11888840088	101	101		SRR2193551
M2.57.ST	M2.57	stool	<=85y	female	NA	BritoIL_2016__village_1_35	NA	NA	NA	NA	NA	NA	NA	BritoIL_2016__village_1	FJI	yes	BritoIL_2016	27409808	IlluminaHiSeq	105579112	10663490312	101	101		SRR2194507
M2.58.ST	M2.58	stool	<=18y	female	NA	BritoIL_2016__village_1_35	NA	NA	NA	NA	NA	NA	NA	BritoIL_2016__village_1	FJI	yes	BritoIL_2016	27409808	IlluminaHiSeq	112624382	11375062582	101	101		SRR2228230
M2.60.ST	M2.60	stool	<=85y	female	NA	BritoIL_2016__village_1_37	NA	NA	NA	NA	NA	NA	NA	BritoIL_2016__village_1	FJI	yes	BritoIL_2016	27409808	IlluminaHiSeq	96562826	9752845426	101	101		SRR2227596
M2.63.ST	M2.63	stool	<=85y	male	NA	BritoIL_2016__village_1_22	NA	NA	NA	NA	NA	NA	NA	BritoIL_2016__village_1	FJI	yes	BritoIL_2016	27409808	IlluminaHiSeq	107103870	10817490870	101	101		SRR2191107
W1.1.ST	W1.1	stool	<=85y	male	NA	BritoIL_2016__village_3_1	NA	NA	NA	NA	NA	NA	NA	BritoIL_2016__village_3	FJI	yes	BritoIL_2016	27409808	IlluminaHiSeq	126854526	12812307126	101	101		SRR2189695
W1.11.ST	W1.11	stool	<=85y	female	NA	BritoIL_2016__village_3_8	NA	NA	NA	NA	NA	NA	NA	BritoIL_2016__village_3	FJI	yes	BritoIL_2016	27409808	IlluminaHiSeq	95986252	9694611452	101	101		SRR2231317
W1.13.ST	W1.13	stool	<=85y	female	NA	BritoIL_2016__village_3_66	NA	NA	W1.22	NA	NA	NA	NA	BritoIL_2016__village_3	FJI	yes	BritoIL_2016	27409808	IlluminaHiSeq	117718098	11889527898	101	101		SRR2198980
W1.14.ST	W1.14	stool	<=30y	female	NA	BritoIL_2016__village_3_10	W1.15	NA	NA	NA	NA	NA	NA	BritoIL_2016__village_3	FJI	yes	BritoIL_2016	27409808	IlluminaHiSeq	100262724	10126535124	101	101		SRR2237313
W1.15.ST	W1.15	stool	<=85y	female	NA	BritoIL_2016__village_3_10	NA	NA	NA	NA	NA	NA	NA	BritoIL_2016__village_3	FJI	yes	BritoIL_2016	27409808	IlluminaHiSeq	85532774	8638810174	101	101		SRR2221966
W1.18.ST	W1.18	stool	<=85y	female	NA	BritoIL_2016__village_3_50	NA	NA	NA	NA	NA	NA	NA	BritoIL_2016__village_3	FJI	yes	BritoIL_2016	27409808	IlluminaHiSeq	101087874	10209875274	101	101		SRR2222406
W1.2.ST	W1.2	stool	<=85y	male	NA	BritoIL_2016__village_3_2	NA	NA	NA	NA	NA	NA	NA	BritoIL_2016__village_3	FJI	yes	BritoIL_2016	27409808	IlluminaHiSeq	97977156	9895692756	101	101		SRR2227719
W1.20.ST	W1.20	stool	<=85y	female	NA	BritoIL_2016__village_3_13	NA	NA	NA	NA	NA	NA	NA	BritoIL_2016__village_3	FJI	yes	BritoIL_2016	27409808	IlluminaHiSeq	106920886	10799009486	101	101		SRR2226897
W1.21.ST	W1.21	stool	<=85y	female	NA	BritoIL_2016__village_3_14	NA	NA	NA	NA	NA	NA	NA	BritoIL_2016__village_3	FJI	yes	BritoIL_2016	27409808	IlluminaHiSeq	114445492	11558994692	101	101		SRR2222401
W1.22.ST	W1.22	stool	<=85y	male	NA	BritoIL_2016__village_3_66	NA	NA	W1.13	NA	NA	NA	NA	BritoIL_2016__village_3	FJI	yes	BritoIL_2016	27409808	IlluminaHiSeq	110879988	11198878788	101	101		SRR2221963
W1.26.ST	W1.26	stool	<=30y	female	NA	BritoIL_2016__village_3_6	NA	NA	W1.9	NA	NA	NA	NA	BritoIL_2016__village_3	FJI	yes	BritoIL_2016	27409808	IlluminaHiSeq	105550572	10660607772	101	101		SRR2226871
W1.27.ST	W1.27	stool	<=85y	female	NA	BritoIL_2016__village_3_18	NA	NA	NA	NA	NA	NA	NA	BritoIL_2016__village_3	FJI	yes	BritoIL_2016	27409808	IlluminaHiSeq	117470096	11864479696	101	101		SRR2189667
W1.3.ST	W1.3	stool	<=85y	female	NA	BritoIL_2016__village_3_4	NA	NA	NA	NA	NA	NA	NA	BritoIL_2016__village_3	FJI	yes	BritoIL_2016	27409808	IlluminaHiSeq	96327088	9729035888	101	101		SRR2189009
W1.31.ST	W1.31	stool	<=85y	female	NA	BritoIL_2016__village_3_2	NA	NA	NA	NA	NA	NA	NA	BritoIL_2016__village_3	FJI	yes	BritoIL_2016	27409808	IlluminaHiSeq	111603172	11271920372	101	101		SRR2222929
W1.33.ST	W1.33	stool	<=85y	female	NA	BritoIL_2016__village_3_20	NA	NA	NA	NA	NA	NA	NA	BritoIL_2016__village_3	FJI	yes	BritoIL_2016	27409808	IlluminaHiSeq	95058988	9600957788	101	101		SRR2188212
W1.34.ST	W1.34	stool	<=30y	male	NA	BritoIL_2016__village_4_24	NA	NA	NA	W1.39	NA	NA	NA	BritoIL_2016__village_4	FJI	yes	BritoIL_2016	27409808	IlluminaHiSeq	93364206	9429784806	101	101		SRR2222890
W1.36.ST	W1.36	stool	<=85y	male	NA	BritoIL_2016__village_4_21	NA	NA	W1.37	NA	NA	NA	NA	BritoIL_2016__village_4	FJI	yes	BritoIL_2016	27409808	IlluminaHiSeq	92325672	9324892872	101	101		SRR2193434
W1.37.ST	W1.37	stool	<=85y	female	NA	BritoIL_2016__village_4_21	NA	NA	W1.36	NA	NA	NA	NA	BritoIL_2016__village_4	FJI	yes	BritoIL_2016	27409808	IlluminaHiSeq	124381026	12562483626	101	101		SRR2198957
W1.38.ST	W1.38	stool	<=30y	female	NA	BritoIL_2016__village_4_27	NA	NA	W1.51	NA	NA	NA	NA	BritoIL_2016__village_4	FJI	yes	BritoIL_2016	27409808	IlluminaHiSeq	95320222	9627342422	101	101		SRR2227368
W1.39.ST	W1.39	stool	<=30y	male	NA	BritoIL_2016__village_4_24	NA	NA	W1.53	W1.34	NA	NA	NA	BritoIL_2016__village_4	FJI	yes	BritoIL_2016	27409808	IlluminaHiSeq	129014784	13030493184	101	101		SRR2189046
W1.4.ST	W1.4	stool	<=85y	male	NA	BritoIL_2016__village_3_3	NA	NA	NA	NA	NA	NA	NA	BritoIL_2016__village_3	FJI	yes	BritoIL_2016	27409808	IlluminaHiSeq	126069036	12732972636	101	101		SRR2193323
W1.40.ST	W1.40	stool	<=85y	male	NA	BritoIL_2016__village_4_22	NA	NA	W1.41	NA	NA	NA	NA	BritoIL_2016__village_4	FJI	yes	BritoIL_2016	27409808	IlluminaHiSeq	101318482	10233166682	101	101		SRR2236421
W1.41.ST	W1.41	stool	<=85y	female	NA	BritoIL_2016__village_4_22	W1.52	NA	W1.40	NA	NA	NA	NA	BritoIL_2016__village_4	FJI	yes	BritoIL_2016	27409808	IlluminaHiSeq	115236832	11638920032	101	101		SRR2188737
W1.42.ST	W1.42	stool	<=30y	female	NA	BritoIL_2016__village_4_23	NA	NA	NA	NA	NA	NA	NA	BritoIL_2016__village_4	FJI	yes	BritoIL_2016	27409808	IlluminaHiSeq	114861736	11601035336	101	101		SRR2188202
W1.44.ST	W1.44	stool	<=30y	male	NA	BritoIL_2016__village_4_251	NA	NA	NA	NA	NA	NA	NA	BritoIL_2016__village_4	FJI	yes	BritoIL_2016	27409808	IlluminaHiSeq	117253970	11842650970	101	101		SRR2222402
W1.5.ST	W1.5	stool	<=85y	male	NA	BritoIL_2016__village_3_4	NA	NA	W1.6	NA	NA	NA	NA	BritoIL_2016__village_3	FJI	yes	BritoIL_2016	27409808	IlluminaHiSeq	109763798	11086143598	101	101		SRR2244770
W1.51.ST	W1.51	stool	<=30y	male	NA	BritoIL_2016__village_3_27	NA	NA	W1.38	NA	NA	NA	NA	BritoIL_2016__village_3	FJI	yes	BritoIL_2016	27409808	IlluminaHiSeq	94065812	9500647012	101	101		SRR2221915
W1.53.ST	W1.53	stool	<=30y	female	NA	BritoIL_2016__village_3_24	NA	NA	W1.39	NA	NA	NA	NA	BritoIL_2016__village_3	FJI	yes	BritoIL_2016	27409808	IlluminaHiSeq	101580666	10259647266	101	101		SRR2194646
W1.54.ST	W1.54	stool	<=30y	female	NA	BritoIL_2016__village_3_26	NA	NA	NA	NA	NA	NA	NA	BritoIL_2016__village_3	FJI	yes	BritoIL_2016	27409808	IlluminaHiSeq	94953926	9590346526	101	101		SRR2193367
W1.55.ST	W1.55	stool	<=30y	female	NA	NA	NA	NA	NA	NA	NA	NA	NA	BritoIL_2016__village_3	FJI	yes	BritoIL_2016	27409808	IlluminaHiSeq	104661748	10570836548	101	101		SRR2226893
W1.6.ST	W1.6	stool	<=85y	female	NA	BritoIL_2016__village_3_4	NA	NA	W1.5	NA	NA	NA	NA	BritoIL_2016__village_3	FJI	yes	BritoIL_2016	27409808	IlluminaHiSeq	117721448	11889866248	101	101		SRR2199147
W1.8.ST	W1.8	stool	<=85y	female	NA	BritoIL_2016__village_3_5	NA	NA	NA	NA	NA	NA	NA	BritoIL_2016__village_3	FJI	yes	BritoIL_2016	27409808	IlluminaHiSeq	123815636	12505379236	101	101		SRR2222400
W1.9.ST	W1.9	stool	<=30y	male	NA	BritoIL_2016__village_3_6	NA	NA	W1.26	NA	NA	NA	NA	BritoIL_2016__village_3	FJI	yes	BritoIL_2016	27409808	IlluminaHiSeq	101025440	10203569440	101	101		SRR2198965
W2.1.ST	W2.1	stool	<=85y	female	NA	BritoIL_2016__village_5_1	NA	NA	NA	NA	NA	NA	NA	BritoIL_2016__village_5	FJI	yes	BritoIL_2016	27409808	IlluminaHiSeq	107883248	10896208048	101	101		SRR2198959
W2.11.ST	W2.11	stool	<=85y	male	NA	BritoIL_2016__village_5_9	NA	NA	NA	NA	NA	NA	NA	BritoIL_2016__village_5	FJI	yes	BritoIL_2016	27409808	IlluminaHiSeq	114138764	11528015164	101	101		SRR2220821
W2.13.ST	W2.13	stool	<=85y	female	NA	BritoIL_2016__village_5_10	NA	NA	NA	NA	NA	NA	NA	BritoIL_2016__village_5	FJI	yes	BritoIL_2016	27409808	IlluminaHiSeq	112027718	11314799518	101	101		SRR2188506
W2.15.ST	W2.15	stool	<=30y	male	NA	BritoIL_2016__village_5_107	NA	NA	NA	NA	NA	NA	NA	BritoIL_2016__village_5	FJI	yes	BritoIL_2016	27409808	IlluminaHiSeq	132096090	13341705090	101	101		SRR2199242
W2.17.ST	W2.17	stool	<=85y	male	NA	BritoIL_2016__village_5_12	NA	NA	NA	NA	NA	NA	NA	BritoIL_2016__village_5	FJI	yes	BritoIL_2016	27409808	IlluminaHiSeq	103894374	10493331774	101	101		SRR2198960
W2.19.ST	W2.19	stool	<=30y	male	NA	BritoIL_2016__village_5_13	NA	NA	NA	NA	NA	NA	NA	BritoIL_2016__village_5	FJI	yes	BritoIL_2016	27409808	IlluminaHiSeq	123565240	12480089240	101	101		SRR2191083
W2.21.ST	W2.21	stool	<=85y	female	NA	BritoIL_2016__village_5_14	NA	NA	NA	NA	NA	NA	NA	BritoIL_2016__village_5	FJI	yes	BritoIL_2016	27409808	IlluminaHiSeq	103077574	10410834974	101	101		SRR2222819
W2.23.ST	W2.23	stool	<=85y	male	NA	BritoIL_2016__village_5_15	NA	NA	NA	NA	NA	NA	NA	BritoIL_2016__village_5	FJI	yes	BritoIL_2016	27409808	IlluminaHiSeq	112063430	11318406430	101	101		SRR2192734
W2.25.ST	W2.25	stool	<=85y	male	NA	BritoIL_2016__village_5_17	W2.30	W2.26	W2.46	NA	NA	NA	NA	BritoIL_2016__village_5	FJI	yes	BritoIL_2016	27409808	IlluminaHiSeq	153657638	15519421438	101	101		SRR2189708
W2.26.ST	W2.26	stool	<=85y	male	NA	BritoIL_2016__village_5_17	NA	NA	NA	NA	NA	NA	NA	BritoIL_2016__village_5	FJI	yes	BritoIL_2016	27409808	IlluminaHiSeq	108923666	11001290266	101	101		SRR2220879
W2.33.ST	W2.33	stool	<=85y	male	NA	BritoIL_2016__village_5_18	NA	NA	NA	NA	NA	NA	NA	BritoIL_2016__village_5	FJI	yes	BritoIL_2016	27409808	IlluminaHiSeq	122575692	12380144892	101	101		SRR2192783
W2.34.ST	W2.34	stool	<=85y	female	NA	BritoIL_2016__village_5_19	NA	NA	NA	NA	NA	NA	NA	BritoIL_2016__village_5	FJI	yes	BritoIL_2016	27409808	IlluminaHiSeq	130401922	13170594122	101	101		SRR2191480
W2.35.ST	W2.35	stool	<=85y	female	NA	BritoIL_2016__village_5_104	NA	NA	NA	NA	NA	NA	NA	BritoIL_2016__village_5	FJI	yes	BritoIL_2016	27409808	IlluminaHiSeq	113194618	11432656418	101	101		SRR2188080
W2.36.ST	W2.36	stool	<=85y	male	NA	BritoIL_2016__village_5_20	NA	NA	NA	NA	NA	NA	NA	BritoIL_2016__village_5	FJI	yes	BritoIL_2016	27409808	IlluminaHiSeq	115641336	11679774936	101	101		SRR2191147
W2.39.ST	W2.39	stool	<=85y	male	NA	BritoIL_2016__village_5_21	NA	NA	NA	NA	NA	NA	NA	BritoIL_2016__village_5	FJI	yes	BritoIL_2016	27409808	IlluminaHiSeq	90574556	9148030156	101	101		SRR2222785
W2.4.ST	W2.4	stool	<=85y	male	NA	BritoIL_2016__village_5_3	NA	NA	W2.65	NA	NA	NA	NA	BritoIL_2016__village_5	FJI	yes	BritoIL_2016	27409808	IlluminaHiSeq	105006048	10605610848	101	101		SRR2192733
W2.40.ST	W2.40	stool	<=30y	male	NA	BritoIL_2016__village_5_22	W2.41	NA	NA	NA	NA	NA	NA	BritoIL_2016__village_5	FJI	yes	BritoIL_2016	27409808	IlluminaHiSeq	109287218	11038009018	101	101		SRR2189007
W2.41.ST	W2.41	stool	<=85y	female	NA	BritoIL_2016__village_5_22	NA	NA	NA	NA	NA	NA	NA	BritoIL_2016__village_5	FJI	yes	BritoIL_2016	27409808	IlluminaHiSeq	107343888	10841732688	101	101		SRR2191921
W2.42.ST	W2.42	stool	<=30y	female	NA	BritoIL_2016__village_5_22	NA	NA	NA	NA	NA	NA	NA	BritoIL_2016__village_5	FJI	yes	BritoIL_2016	27409808	IlluminaHiSeq	21379934	2159373334	101	101		SRR2191135
W2.43.ST	W2.43	stool	<=30y	female	NA	BritoIL_2016__village_5_23	W2.47	W2.67	NA	NA	NA	NA	NA	BritoIL_2016__village_5	FJI	yes	BritoIL_2016	27409808	IlluminaHiSeq	104579714	10562551114	101	101		SRR2222784
W2.44.ST	W2.44	stool	<=85y	female	NA	BritoIL_2016__village_5_24	NA	NA	NA	NA	NA	NA	NA	BritoIL_2016__village_5	FJI	yes	BritoIL_2016	27409808	IlluminaHiSeq	121180840	12239264840	101	101		SRR2193897
W2.45.ST	W2.45	stool	<=85y	female	NA	BritoIL_2016__village_5_25/40	NA	NA	W3.19	NA	NA	NA	NA	BritoIL_2016__village_5	FJI	yes	BritoIL_2016	27409808	IlluminaHiSeq	116922782	11809200982	101	101		SRR2193828
W2.46.ST	W2.46	stool	<=85y	female	NA	BritoIL_2016__village_5_26	NA	NA	W2.25	NA	NA	NA	NA	BritoIL_2016__village_5	FJI	yes	BritoIL_2016	27409808	IlluminaHiSeq	89190688	9008259488	101	101		SRR2225703
W2.47.ST	W2.47	stool	<=85y	female	NA	BritoIL_2016__village_5_23	NA	NA	W2.67	NA	NA	NA	NA	BritoIL_2016__village_5	FJI	yes	BritoIL_2016	27409808	IlluminaHiSeq	107846358	10892482158	101	101		SRR2191934
W2.48.ST	W2.48	stool	<=85y	female	NA	BritoIL_2016__village_5_28/41	NA	NA	W3.20	NA	NA	NA	NA	BritoIL_2016__village_5	FJI	yes	BritoIL_2016	27409808	IlluminaHiSeq	118251308	11943382108	101	101		SRR2191136
W2.49.ST	W2.49	stool	<=85y	female	NA	BritoIL_2016__village_5_29	NA	NA	NA	NA	NA	NA	NA	BritoIL_2016__village_5	FJI	yes	BritoIL_2016	27409808	IlluminaHiSeq	113712952	11485008152	101	101		SRR2189661
W2.5.ST	W2.5	stool	<=85y	female	NA	BritoIL_2016__village_5_4	NA	NA	NA	NA	NA	NA	NA	BritoIL_2016__village_5	FJI	yes	BritoIL_2016	27409808	IlluminaHiSeq	109246810	11033927810	101	101		SRR2225706
W2.52.ST	W2.52	stool	<=30y	female	NA	BritoIL_2016__village_5_32	W2.56	NA	NA	W2.53;W2.54;W3.21	NA	NA	NA	BritoIL_2016__village_5	FJI	yes	BritoIL_2016	27409808	IlluminaHiSeq	101735124	10275247524	101	101		SRR2192825
W2.53.ST	W2.53	stool	<=30y	female	NA	BritoIL_2016__village_5_32	W2.56	NA	NA	W2.52;W2.54;W3.21	NA	NA	NA	BritoIL_2016__village_5	FJI	yes	BritoIL_2016	27409808	IlluminaHiSeq	101462660	10247728660	101	101		SRR2221912
W2.54.ST	W2.54	stool	<=18y	male	NA	BritoIL_2016__village_5_32	W2.56	NA	NA	W2.52;W2.53;W3.21	NA	NA	NA	BritoIL_2016__village_5	FJI	yes	BritoIL_2016	27409808	IlluminaHiSeq	110196088	11129804888	101	101		SRR2188745
W2.56.ST	W2.56	stool	<=85y	female	NA	BritoIL_2016__village_5_32	NA	NA	NA	NA	NA	NA	NA	BritoIL_2016__village_5	FJI	yes	BritoIL_2016	27409808	IlluminaHiSeq	127161440	12843305440	101	101		SRR2227869
W2.59.ST	W2.59	stool	<=85y	male	NA	BritoIL_2016__village_5_33	NA	NA	NA	NA	NA	NA	NA	BritoIL_2016__village_5	FJI	yes	BritoIL_2016	27409808	IlluminaHiSeq	105987376	10704724976	101	101		SRR2192779
W2.6.ST	W2.6	stool	<=85y	female	NA	BritoIL_2016__village_5_5	NA	NA	NA	NA	NA	NA	NA	BritoIL_2016__village_5	FJI	yes	BritoIL_2016	27409808	IlluminaHiSeq	94610054	9555615454	101	101		SRR2222830
W2.61.ST	W2.61	stool	<=85y	male	NA	BritoIL_2016__village_5_7	NA	NA	W2.7	NA	NA	NA	NA	BritoIL_2016__village_5	FJI	yes	BritoIL_2016	27409808	IlluminaHiSeq	112633732	11376006932	101	101		SRR2191081
W2.62.ST	W2.62	stool	<=30y	male	NA	BritoIL_2016__village_5_109	NA	NA	NA	NA	NA	NA	NA	BritoIL_2016__village_5	FJI	yes	BritoIL_2016	27409808	IlluminaHiSeq	117560618	11873622418	101	101		SRR2188725
W2.63.ST	W2.63	stool	<=85y	male	NA	BritoIL_2016__village_5_34	NA	NA	NA	NA	NA	NA	NA	BritoIL_2016__village_5	FJI	yes	BritoIL_2016	27409808	IlluminaHiSeq	94462838	9540746638	101	101		SRR2198949
W2.65.ST	W2.65	stool	<=85y	female	NA	BritoIL_2016__village_5_3	W2.37	W2.36	W2.4	NA	NA	NA	NA	BritoIL_2016__village_5	FJI	yes	BritoIL_2016	27409808	IlluminaHiSeq	86957080	8782665080	101	101		SRR2225799
W2.67.ST	W2.67	stool	<=85y	male	NA	BritoIL_2016__village_5_23	NA	NA	W2.47	NA	NA	NA	NA	BritoIL_2016__village_5	FJI	yes	BritoIL_2016	27409808	IlluminaHiSeq	103683966	10472080566	101	101		SRR2193344
W2.68.ST	W2.68	stool	<=85y	female	NA	NA	NA	NA	NA	NA	NA	NA	NA	BritoIL_2016__village_5	FJI	yes	BritoIL_2016	27409808	IlluminaHiSeq	111099810	11221080810	101	101		SRR2191139
W2.69.ST	W2.69	stool	<=85y	female	NA	BritoIL_2016__village_5_36	NA	NA	NA	NA	NA	NA	NA	BritoIL_2016__village_5	FJI	yes	BritoIL_2016	27409808	IlluminaHiSeq	103619212	10465540412	101	101		SRR2222795
W2.7.ST	W2.7	stool	<=85y	female	NA	BritoIL_2016__village_5_7	NA	NA	W2.61	NA	NA	NA	NA	BritoIL_2016__village_5	FJI	yes	BritoIL_2016	27409808	IlluminaHiSeq	103445154	10447960554	101	101		SRR2188130
W2.8.ST	W2.8	stool	<=85y	male	NA	BritoIL_2016__village_5_8	NA	NA	NA	NA	NA	NA	NA	BritoIL_2016__village_5	FJI	yes	BritoIL_2016	27409808	IlluminaHiSeq	93332264	9426558664	101	101		SRR2237340
W2.9.ST	W2.9	stool	<=85y	female	NA	BritoIL_2016__village_5_8	NA	NA	NA	NA	NA	NA	NA	BritoIL_2016__village_5	FJI	yes	BritoIL_2016	27409808	IlluminaHiSeq	119048724	12023921124	101	101		SRR2192832
W3.1.ST	W3.1	stool	<=30y	male	NA	BritoIL_2016__village_5_36	W2.69	NA	NA	NA	NA	NA	NA	BritoIL_2016__village_5	FJI	yes	BritoIL_2016	27409808	IlluminaHiSeq	100495576	10150053176	101	101		SRR2225801
W3.16.ST	W3.16	stool	<=85y	female	NA	BritoIL_2016__village_5_38	NA	NA	NA	NA	NA	NA	NA	BritoIL_2016__village_5	FJI	yes	BritoIL_2016	27409808	IlluminaHiSeq	105974724	10703447124	101	101		SRR2220845
W3.17.ST	W3.17	stool	<=85y	male	NA	BritoIL_2016__village_5_39	NA	NA	W3.18	NA	NA	NA	NA	BritoIL_2016__village_5	FJI	yes	BritoIL_2016	27409808	IlluminaHiSeq	105252094	10630461494	101	101		SRR2244513
W3.18.ST	W3.18	stool	<=85y	female	NA	BritoIL_2016__village_5_39	NA	NA	W3.17	NA	NA	NA	NA	BritoIL_2016__village_5	FJI	yes	BritoIL_2016	27409808	IlluminaHiSeq	94676214	9562297614	101	101		SRR2231725
W3.19.ST	W3.19	stool	<=85y	male	NA	BritoIL_2016__village_5_25/40	NA	NA	W2.45	NA	NA	NA	NA	BritoIL_2016__village_5	FJI	yes	BritoIL_2016	27409808	IlluminaHiSeq	101832602	10285092802	101	101		SRR2198964
W3.20.ST	W3.20	stool	<=85y	male	NA	BritoIL_2016__village_5_28/41	NA	NA	W2.48	NA	NA	NA	NA	BritoIL_2016__village_5	FJI	yes	BritoIL_2016	27409808	IlluminaHiSeq	105571566	10662728166	101	101		SRR2188779
W3.21.ST	W3.21	stool	<=30y	female	NA	BritoIL_2016__village_5_32	W2.56	NA	NA	W2.52;W2.54;W2.53	NA	NA	NA	BritoIL_2016__village_5	FJI	yes	BritoIL_2016	27409808	IlluminaHiSeq	105287516	10634039116	101	101		SRR2198953
W3.22.ST	W3.22	stool	<=85y	male	NA	BritoIL_2016__village_5_110	NA	NA	NA	NA	NA	NA	NA	BritoIL_2016__village_5	FJI	yes	BritoIL_2016	27409808	IlluminaHiSeq	227969022	23024871222	101	101		SRR2188209
W3.23.ST	W3.23	stool	<=85y	male	NA	BritoIL_2016__village_5_43	NA	NA	NA	NA	NA	NA	NA	BritoIL_2016__village_5	FJI	yes	BritoIL_2016	27409808	IlluminaHiSeq	99291686	10028460286	101	101		SRR2222822
WL.1.ST	WL.1	stool	<=85y	female	NA	BritoIL_2016__village_2_1	NA	NA	WL.2	NA	NA	NA	NA	BritoIL_2016__village_2	FJI	yes	BritoIL_2016	27409808	IlluminaHiSeq	95162520	9611414520	101	101		SRR2225699
WL.10.ST	WL.10	stool	<=85y	male	NA	BritoIL_2016__village_2_3	NA	NA	WL.9	NA	NA	NA	NA	BritoIL_2016__village_2	FJI	yes	BritoIL_2016	27409808	IlluminaHiSeq	206522052	20858727252	101	101		SRR2223198
WL.11.ST	WL.11	stool	<=85y	male	NA	BritoIL_2016__village_2_4	NA	NA	WL.12	NA	NA	NA	NA	BritoIL_2016__village_2	FJI	yes	BritoIL_2016	27409808	IlluminaHiSeq	87053662	8792419862	101	101		SRR2226818
WL.12.ST	WL.12	stool	<=85y	female	NA	BritoIL_2016__village_2_4	NA	NA	WL.11	NA	NA	NA	NA	BritoIL_2016__village_2	FJI	yes	BritoIL_2016	27409808	IlluminaHiSeq	101988484	10300836884	101	101		SRR2226875
WL.13.ST	WL.13	stool	<=85y	female	NA	BritoIL_2016__village_2_5	NA	NA	NA	NA	NA	NA	NA	BritoIL_2016__village_2	FJI	yes	BritoIL_2016	27409808	IlluminaHiSeq	79826324	8062458724	101	101		SRR2225825
WL.14.ST	WL.14	stool	<=85y	female	NA	BritoIL_2016__village_2_5	NA	NA	WL.20	NA	NA	NA	NA	BritoIL_2016__village_2	FJI	yes	BritoIL_2016	27409808	IlluminaHiSeq	104109006	10515009606	101	101		SRR2220844
WL.15.ST	WL.15	stool	<=85y	female	NA	BritoIL_2016__village_2_7	NA	NA	NA	NA	NA	NA	NA	BritoIL_2016__village_2	FJI	yes	BritoIL_2016	27409808	IlluminaHiSeq	99984748	10098459548	101	101		SRR2227559
WL.17.ST	WL.17	stool	<=85y	female	NA	BritoIL_2016__village_2_6	NA	NA	NA	NA	NA	NA	NA	BritoIL_2016__village_2	FJI	yes	BritoIL_2016	27409808	IlluminaHiSeq	109474990	11056973990	101	101		SRR2225704
WL.2.ST	WL.2	stool	<=85y	male	NA	BritoIL_2016__village_2_1	NA	NA	WL.1	NA	NA	NA	NA	BritoIL_2016__village_2	FJI	yes	BritoIL_2016	27409808	IlluminaHiSeq	121152400	12236392400	101	101		SRR2194644
WL.20.ST	WL.20	stool	<=85y	male	NA	BritoIL_2016__village_2_5	WL.13	NA	WL.14	NA	NA	NA	NA	BritoIL_2016__village_2	FJI	yes	BritoIL_2016	27409808	IlluminaHiSeq	126844194	12811263594	101	101		SRR2220822
WL.25.ST	WL.25	stool	<=85y	male	NA	BritoIL_2016__village_2_11	NA	NA	WL.26	NA	NA	NA	NA	BritoIL_2016__village_2	FJI	yes	BritoIL_2016	27409808	IlluminaHiSeq	109699246	11079623846	101	101		SRR2221914
WL.26.ST	WL.26	stool	<=85y	female	NA	BritoIL_2016__village_2_11	NA	NA	WL.25	NA	NA	NA	NA	BritoIL_2016__village_2	FJI	yes	BritoIL_2016	27409808	IlluminaHiSeq	108691856	10977877456	101	101		SRR2237439
WL.28.ST	WL.28	stool	<=85y	male	NA	BritoIL_2016__village_2_13	NA	NA	NA	NA	NA	NA	NA	BritoIL_2016__village_2	FJI	yes	BritoIL_2016	27409808	IlluminaHiSeq	82277050	8309982050	101	101		SRR2225821
WL.3.ST	WL.3	stool	<=30y	female	NA	BritoIL_2016__village_2_1	WL.1	WL.2	NA	NA	NA	NA	NA	BritoIL_2016__village_2	FJI	yes	BritoIL_2016	27409808	IlluminaHiSeq	97377820	9835159820	101	101		SRR2227633
WL.30.ST	WL.30	stool	<=18y	male	NA	BritoIL_2016__village_2_15	WL.36	NA	NA	WL.32;WL.33	NA	NA	NA	BritoIL_2016__village_2	FJI	yes	BritoIL_2016	27409808	IlluminaHiSeq	112877160	11400593160	101	101		SRR2222807
WL.32.ST	WL.32	stool	<=18y	male	NA	BritoIL_2016__village_2_15	WL.36	NA	NA	WL.30;WL.33	NA	NA	NA	BritoIL_2016__village_2	FJI	yes	BritoIL_2016	27409808	IlluminaHiSeq	94391892	9533581092	101	101		SRR2227857
WL.33.ST	WL.33	stool	<=18y	female	NA	BritoIL_2016__village_2_15	WL.36	NA	NA	WL.30;WL.32	NA	NA	NA	BritoIL_2016__village_2	FJI	yes	BritoIL_2016	27409808	IlluminaHiSeq	106810606	10787871206	101	101		SRR2222786
WL.34.ST	WL.34	stool	<=18y	male	NA	NA	NA	NA	NA	NA	NA	NA	NA	BritoIL_2016__village_2	FJI	yes	BritoIL_2016	27409808	IlluminaHiSeq	94586504	9553236904	101	101		SRR2227621
WL.35.ST	WL.35	stool	<=18y	male	NA	NA	NA	NA	NA	NA	NA	NA	NA	BritoIL_2016__village_2	FJI	yes	BritoIL_2016	27409808	IlluminaHiSeq	101392562	10240648762	101	101		SRR2226902
WL.36.ST	WL.36	stool	<=85y	female	NA	BritoIL_2016__village_2_15	NA	NA	NA	NA	NA	NA	NA	BritoIL_2016__village_2	FJI	yes	BritoIL_2016	27409808	IlluminaHiSeq	108099978	10918097778	101	101		SRR2221958
WL.37.ST	WL.37	stool	<=30y	female	NA	BritoIL_2016__village_2_15	NA	NA	NA	NA	NA	NA	NA	BritoIL_2016__village_2	FJI	yes	BritoIL_2016	27409808	IlluminaHiSeq	78914112	7970325312	101	101		SRR2220853
WL.39.ST	WL.39	stool	<=18y	female	NA	BritoIL_2016__village_2_6	WL.22	NA	NA	NA	NA	NA	NA	BritoIL_2016__village_2	FJI	yes	BritoIL_2016	27409808	IlluminaHiSeq	73230740	7396304740	101	101		SRR2221967
WL.43.ST	WL.43	stool	<=18y	female	NA	NA	NA	NA	NA	NA	NA	NA	NA	BritoIL_2016__village_2	FJI	yes	BritoIL_2016	27409808	IlluminaHiSeq	97534370	9850971370	101	101		SRR2231332
WL.44.ST	WL.44	stool	<=18y	male	NA	NA	NA	NA	NA	NA	NA	NA	NA	BritoIL_2016__village_2	FJI	yes	BritoIL_2016	27409808	IlluminaHiSeq	210364766	21246841366	101	101		SRR2223229
WL.45.ST	WL.45	stool	<=18y	male	NA	BritoIL_2016__village_2_7	WL.15	NA	NA	NA	NA	NA	NA	BritoIL_2016__village_2	FJI	yes	BritoIL_2016	27409808	IlluminaHiSeq	120324650	12152789650	101	101		SRR2228307
WL.5.ST	WL.5	stool	<=85y	female	NA	BritoIL_2016__village_2_2	NA	NA	WL.7	NA	NA	NA	NA	BritoIL_2016__village_2	FJI	yes	BritoIL_2016	27409808	IlluminaHiSeq	106876000	10794476000	101	101		SRR2244528
WL.7.ST	WL.7	stool	<=85y	male	NA	BritoIL_2016__village_2_2	NA	NA	WL.5	NA	NA	NA	NA	BritoIL_2016__village_2	FJI	yes	BritoIL_2016	27409808	IlluminaHiSeq	93133396	9406472996	101	101		SRR2231738
WL.8.ST	WL.8	stool	<=18y	male	NA	BritoIL_2016__village_2_3	WL.9	WL.10	NA	NA	NA	NA	NA	BritoIL_2016__village_2	FJI	yes	BritoIL_2016	27409808	IlluminaHiSeq	214699066	21684605666	101	101		SRR2244733
WL.9.ST	WL.9	stool	<=85y	female	NA	BritoIL_2016__village_2_3	NA	NA	WL.10	NA	NA	NA	NA	BritoIL_2016__village_2	FJI	yes	BritoIL_2016	27409808	IlluminaHiSeq	199769786	20176748386	101	101		SRR2227557
ARG_B10	ARG_B10	stool	<=1y	male	vaginal	ARG_10	ARG_M10	NA	NA	NA	NA	NA	NA	NA	ARG	yes	Argentina		IlluminaNovaSeq	14712798	2207523809	75	151		ERR7384857
ARG_M10	ARG_M10	stool	<=30y	female	NA	ARG_10	NA	NA	NA	NA	NA	NA	NA	NA	ARG	yes	Argentina		IlluminaNovaSeq	11048579	1659842666	75	151		ERR7384856
ARG_B11	ARG_B11	stool	<=1y	male	c_section	ARG_11	ARG_M11	NA	NA	NA	NA	NA	NA	NA	ARG	yes	Argentina		IlluminaNovaSeq	44019185	6613937914	75	151		ERR7384860
ARG_M11	ARG_M11	stool	<=30y	female	NA	ARG_11	NA	NA	NA	NA	NA	NA	NA	NA	ARG	yes	Argentina		IlluminaNovaSeq	187601060	28186190845	75	151		ERR7385062
ARG_B12	ARG_B12	stool	<=1y	male	vaginal	ARG_12	ARG_M12	NA	NA	NA	NA	NA	NA	NA	ARG	yes	Argentina		IlluminaNovaSeq	44416128	6677325670	75	151		ERR7384861
ARG_M12	ARG_M12	stool	<=30y	female	NA	ARG_12	NA	NA	NA	NA	NA	NA	NA	NA	ARG	yes	Argentina		IlluminaNovaSeq	68652333	10301886019	75	151		ERR7384875
ARG_B13	ARG_B13	stool	<=1y	female	c_section	ARG_13	ARG_M13	NA	NA	NA	NA	NA	NA	NA	ARG	yes	Argentina		IlluminaNovaSeq	47849812	7190668003	75	151		ERR7384863
ARG_M13	ARG_M13	stool	<=18y	female	NA	ARG_13	NA	NA	NA	NA	NA	NA	NA	NA	ARG	yes	Argentina		IlluminaNovaSeq	59072730	8866072502	75	151		ERR7384864
ARG_B14	ARG_B14	stool	<=1y	female	vaginal	ARG_14	ARG_M14	NA	NA	NA	NA	NA	NA	NA	ARG	yes	Argentina		IlluminaNovaSeq	40647443	6101215281	75	151		ERR7384859
ARG_M14	ARG_M14	stool	<=18y	female	NA	ARG_14	NA	NA	NA	NA	NA	NA	NA	NA	ARG	yes	Argentina		IlluminaNovaSeq	104709680	15729554821	75	151		ERR7385026
ARG_B15	ARG_B15	stool	<=1y	female	vaginal	ARG_15	ARG_M15	NA	NA	NA	NA	NA	NA	NA	ARG	yes	Argentina		IlluminaNovaSeq	19962416	3001718860	75	151		ERR7384858
ARG_M15	ARG_M15	stool	<=85y	female	NA	ARG_15	NA	NA	NA	NA	NA	NA	NA	NA	ARG	yes	Argentina		IlluminaNovaSeq	67726462	10179552961	75	151		ERR7384895
ARG_B16	ARG_B16	stool	<=1y	female	vaginal	ARG_16	ARG_M16	NA	NA	NA	NA	NA	NA	NA	ARG	yes	Argentina		IlluminaNovaSeq	10091340	1515128885	75	151		ERR7384862
ARG_B2	ARG_B2	stool	<=1y	female	vaginal	ARG_2	ARG_M2	NA	NA	NA	NA	NA	NA	NA	ARG	yes	Argentina		IlluminaNovaSeq	24654576	3704815177	75	151		ERR7384874
ARG_M2	ARG_M2	stool	<=30y	female	NA	ARG_2	NA	NA	NA	NA	NA	NA	NA	NA	ARG	yes	Argentina		IlluminaNovaSeq	80793665	12136243300	75	151		ERR7384950
ARG_B3	ARG_B3	stool	<=1y	male	c_section	ARG_3	ARG_M3	NA	NA	NA	NA	NA	NA	NA	ARG	yes	Argentina		IlluminaNovaSeq	43622861	6549908601	75	151		ERR7384893
ARG_M3	ARG_M3	stool	<=30y	female	NA	ARG_3	NA	NA	NA	NA	NA	NA	NA	NA	ARG	yes	Argentina		IlluminaNovaSeq	63477398	9488670596	75	151		ERR7384897
ARG_M4	ARG_M4	stool	<=85y	female	NA	ARG_4	NA	NA	NA	NA	NA	NA	NA	NA	ARG	yes	Argentina		IlluminaNovaSeq	41803745	6281462650	75	151		ERR7384894
ARG_B5	ARG_B5	stool	<=1y	female	c_section	ARG_5	ARG_M5	NA	NA	NA	NA	NA	NA	NA	ARG	yes	Argentina		IlluminaNovaSeq	59341826	8918604352	75	151		ERR7384908
ARG_M5	ARG_M5	stool	<=30y	female	NA	ARG_5	NA	NA	NA	NA	NA	NA	NA	NA	ARG	yes	Argentina		IlluminaNovaSeq	135828886	20406309809	75	151		ERR7385074
ARG_B6	ARG_B6	stool	<=1y	male	vaginal	ARG_6	ARG_M6	NA	NA	NA	NA	NA	NA	NA	ARG	yes	Argentina		IlluminaNovaSeq	39521216	5940321831	75	151		ERR7384896
ARG_M6	ARG_M6	stool	<=18y	female	NA	ARG_6	NA	NA	NA	NA	NA	NA	NA	NA	ARG	yes	Argentina		IlluminaNovaSeq	40896412	6143403078	75	151		ERR7384927
ARG_B8	ARG_B8	stool	<=1y	female	vaginal	ARG_8	ARG_M8	NA	NA	NA	NA	NA	NA	NA	ARG	yes	Argentina		IlluminaNovaSeq	43825858	6586015988	75	151		ERR7384930
ARG_M8	ARG_M8	stool	<=85y	female	NA	ARG_8	NA	NA	NA	NA	NA	NA	NA	NA	ARG	yes	Argentina		IlluminaNovaSeq	85333203	12820855987	75	151		ERR7385061
ARG_B9	ARG_B9	stool	<=1y	male	c_section	ARG_9	ARG_M9	NA	NA	NA	NA	NA	NA	NA	ARG	yes	Argentina		IlluminaNovaSeq	74874225	11248849897	75	151		ERR7385057
ARG_M9	ARG_M9	stool	<=85y	female	NA	ARG_9	NA	NA	NA	NA	NA	NA	NA	NA	ARG	yes	Argentina		IlluminaNovaSeq	58338596	8755771417	75	151		ERR7385054
QCS-004-2	QCS-004-2	stool	<=85y	female	NA	QCS-004	QCS-004-1	NA	NA	QCS-004-3	NA	NA	NA	NA	CHN	no	China_1		IlluminaHiSeq	46026696	6863628970	15	150		SRR11412827
QCS-006-2	QCS-006-2	stool	<=85y	female	NA	QCS-006	QCS-006-1	NA	NA	QCS-006-3	NA	NA	NA	NA	CHN	no	China_1		IlluminaHiSeq	46508396	6959925605	15	150		SRR11412952
QCS-011-2	QCS-011-2	stool	<=85y	female	NA	QCS-011	QCS-011-1	NA	NA	QCS-011-3	NA	NA	NA	NA	CHN	no	China_1		IlluminaHiSeq	45306576	6779969576	15	150		SRR11412669
QCS-016-2	QCS-016-2	stool	<=85y	female	NA	QCS-016	NA	QCS-016-1	NA	QCS-016-3	NA	NA	NA	NA	CHN	no	China_1		IlluminaHiSeq	35423714	5342064619	96	151		SRR11412788
QCS-024-2	QCS-024-2	stool	<=85y	female	NA	QCS-024	QCS-024-1	NA	NA	QCS-024-3	NA	NA	NA	NA	CHN	no	China_1		IlluminaHiSeq	46678672	6984432231	15	150		SRR11413011
QCS-025-2	QCS-025-2	stool	<=85y	female	NA	QCS-025	QCS-025-1	NA	NA	QCS-025-3	NA	NA	NA	NA	CHN	no	China_1		IlluminaHiSeq	49303306	7375148908	15	150		SRR11412763
QCS-030-2	QCS-030-2	stool	<=85y	female	NA	QCS-030	QCS-030-1	NA	NA	QCS-030-3	NA	NA	NA	NA	CHN	no	China_1		IlluminaHiSeq	45386726	6790378559	15	150		SRR11412943
QCS-032-2	QCS-032-2	stool	<=85y	female	NA	QCS-032	NA	QCS-032-1	NA	QCS-032-3	NA	NA	NA	NA	CHN	no	China_1		IlluminaHiSeq	49308604	7435611956	94	151		SRR11412816
QCS-045-2	QCS-045-2	stool	<=85y	female	NA	QCS-045	QCS-045-1	NA	NA	QCS-045-3	NA	NA	NA	NA	CHN	no	China_1		IlluminaHiSeq	43999790	6566860922	15	150		SRR11412907
QCS-053-2	QCS-053-2	stool	<=85y	female	NA	QCS-053	NA	QCS-053-1	NA	QCS-053-3	NA	NA	NA	NA	CHN	no	China_1		IlluminaHiSeq	45185324	6730937815	15	150		SRR11412682
QCS-056-2	QCS-056-2	stool	<=85y	female	NA	QCS-056	QCS-056-1	NA	NA	QCS-056-3	NA	NA	NA	NA	CHN	no	China_1		IlluminaHiSeq	44829448	6646045426	15	150		SRR11412914
QCS-057-2	QCS-057-2	stool	<=85y	female	NA	QCS-057	NA	QCS-057-1	NA	QCS-057-3	NA	NA	NA	NA	CHN	no	China_1		IlluminaHiSeq	36345204	5480651063	93	151		SRR11412828
QCS-062-2	QCS-062-2	stool	<=85y	female	NA	QCS-062	QCS-062-1	NA	NA	QCS-062-3	NA	NA	NA	NA	CHN	no	China_1		IlluminaHiSeq	39652018	5906014926	15	150		SRR11412999
QCS-077-2	QCS-077-2	stool	<=85y	female	NA	QCS-077	QCS-077-1	NA	NA	QCS-077-3	NA	NA	NA	NA	CHN	no	China_1		IlluminaHiSeq	38251400	5724635442	15	150		SRR11412859
QCS-084-2	QCS-084-2	stool	<=85y	female	NA	QCS-084	NA	QCS-084-1	NA	QCS-084-3	NA	NA	NA	NA	CHN	no	China_1		IlluminaHiSeq	41397844	6196600266	93	150		SRR11412760
QCS-089-2	QCS-089-2	stool	<=85y	female	NA	QCS-089	QCS-089-1	NA	NA	QCS-089-3	NA	NA	NA	NA	CHN	no	China_1		IlluminaHiSeq	45191548	6773523717	98	150		SRR11412860
QCS-093-2	QCS-093-2	stool	<=85y	female	NA	QCS-093	QCS-093-1	NA	NA	QCS-093-3	NA	NA	NA	NA	CHN	no	China_1		IlluminaHiSeq	42807280	6374613614	15	150		SRR11412667
QCS-119-2	QCS-119-2	stool	<=85y	female	NA	QCS-119	QCS-119-1	NA	NA	QCS-119-3	NA	NA	NA	NA	CHN	no	China_1		IlluminaHiSeq	38963832	5804569554	15	150		SRR11412950
QCS-127-2	QCS-127-2	stool	<=85y	female	NA	QCS-127	QCS-127-1	NA	NA	QCS-127-3	NA	NA	NA	NA	CHN	no	China_1		IlluminaHiSeq	38919560	5774936115	15	150		SRR11412691
QCS-128-2	QCS-128-2	stool	<=85y	female	NA	QCS-128	QCS-128-1	NA	NA	QCS-128-3	NA	NA	NA	NA	CHN	no	China_1		IlluminaHiSeq	41973246	6222789014	15	150		SRR11412666
QCS-001-2	QCS-001-2	stool	<=85y	male	NA	QCS-001	QCS-001-1	NA	NA	QCS-001-3	NA	NA	NA	NA	CHN	no	China_1		IlluminaHiSeq	44580582	6681866001	94	150		SRR11412806
QCS-002-2	QCS-002-2	stool	<=85y	male	NA	QCS-002	QCS-002-1	NA	NA	QCS-002-3	NA	NA	NA	NA	CHN	no	China_1		IlluminaHiSeq	44974412	6730275085	15	150		SRR11412797
QCS-003-2	QCS-003-2	stool	<=85y	male	NA	QCS-003	QCS-003-1	NA	NA	QCS-003-3	NA	NA	NA	NA	CHN	no	China_1		IlluminaHiSeq	47468906	7103375281	15	150		SRR11412929
QCS-005-2	QCS-005-2	stool	<=85y	male	NA	QCS-005	QCS-005-1	NA	NA	QCS-005-3	NA	NA	NA	NA	CHN	no	China_1		IlluminaHiSeq	53553308	8013895206	15	150		SRR11412752
QCS-007-2	QCS-007-2	stool	<=85y	male	NA	QCS-007	QCS-007-1	NA	NA	QCS-007-3	NA	NA	NA	NA	CHN	no	China_1		IlluminaHiSeq	40287294	6075884748	95	151		SRR11412923
QCS-008-2	QCS-008-2	stool	<=85y	male	NA	QCS-008	QCS-008-1	NA	NA	QCS-008-3	NA	NA	NA	NA	CHN	no	China_1		IlluminaHiSeq	46348894	6911361633	15	150		SRR11412938
QCS-010-2	QCS-010-2	stool	<=85y	male	NA	QCS-010	QCS-010-1	NA	NA	QCS-010-3	NA	NA	NA	NA	CHN	no	China_1		IlluminaHiSeq	35225790	5279373831	96	150		SRR11412716
QCS-012-2	QCS-012-2	stool	<=85y	male	NA	QCS-012	QCS-012-1	NA	NA	QCS-012-3	NA	NA	NA	NA	CHN	no	China_1		IlluminaHiSeq	42356010	6294989796	15	150		SRR11412749
QCS-013-2	QCS-013-2	stool	<=85y	male	NA	QCS-013	QCS-013-1	NA	NA	QCS-013-3	NA	NA	NA	NA	CHN	no	China_1		IlluminaHiSeq	40126816	5955434674	15	150		SRR11412782
QCS-014-2	QCS-014-2	stool	<=85y	male	NA	QCS-014	QCS-014-1	NA	NA	QCS-014-3	NA	NA	NA	NA	CHN	no	China_1		IlluminaHiSeq	46321154	6888095232	15	150		SRR11412777
QCS-017-2	QCS-017-2	stool	<=85y	male	NA	QCS-017	QCS-017-1	NA	NA	QCS-017-3	NA	NA	NA	NA	CHN	no	China_1		IlluminaHiSeq	39887252	5944576384	15	150		SRR11412906
QCS-018-2	QCS-018-2	stool	<=85y	male	NA	QCS-018	QCS-018-1	NA	NA	QCS-018-3	NA	NA	NA	NA	CHN	no	China_1		IlluminaHiSeq	42401978	6306698739	15	150		SRR11412755
QCS-019-2	QCS-019-2	stool	<=85y	male	NA	QCS-019	QCS-019-1	NA	NA	QCS-019-3	NA	NA	NA	NA	CHN	no	China_1		IlluminaHiSeq	40629278	6041544646	15	150		SRR11412840
QCS-020-2	QCS-020-2	stool	<=85y	male	NA	QCS-020	QCS-020-1	NA	NA	QCS-020-3	NA	NA	NA	NA	CHN	no	China_1		IlluminaHiSeq	38689202	5752446703	15	150		SRR11412740
QCS-021-2	QCS-021-2	stool	<=85y	male	NA	QCS-021	QCS-021-1	NA	NA	QCS-021-3	NA	NA	NA	NA	CHN	no	China_1		IlluminaHiSeq	44965268	6680207097	15	150		SRR11412753
QCS-022-2	QCS-022-2	stool	<=85y	male	NA	QCS-022	QCS-022-1	NA	NA	QCS-022-3	NA	NA	NA	NA	CHN	no	China_1		IlluminaHiSeq	45178474	6760096524	15	150		SRR11412871
QCS-023-2	QCS-023-2	stool	<=85y	male	NA	QCS-023	QCS-023-1	NA	NA	QCS-023-3	NA	NA	NA	NA	CHN	no	China_1		IlluminaHiSeq	47086242	7100818066	92	151		SRR11412937
QCS-026-2	QCS-026-2	stool	<=85y	male	NA	QCS-026	QCS-026-1	NA	NA	QCS-026-3	NA	NA	NA	NA	CHN	no	China_1		IlluminaHiSeq	45834472	6858003826	15	150		SRR11412843
QCS-027-2	QCS-027-2	stool	<=85y	male	NA	QCS-027	NA	QCS-027-1	NA	QCS-027-3	NA	NA	NA	NA	CHN	no	China_1		IlluminaHiSeq	41438618	6248963195	95	151		SRR11412885
QCS-028-2	QCS-028-2	stool	<=85y	male	NA	QCS-028	QCS-028-1	NA	NA	QCS-028-3	NA	NA	NA	NA	CHN	no	China_1		IlluminaHiSeq	42507734	6361777138	15	150		SRR11412849
QCS-029-2	QCS-029-2	stool	<=85y	male	NA	QCS-029	QCS-029-1	NA	NA	QCS-029-3	NA	NA	NA	NA	CHN	no	China_1		IlluminaHiSeq	38495784	5763129769	92	150		SRR11412855
QCS-031-2	QCS-031-2	stool	<=85y	male	NA	QCS-031	QCS-031-1	NA	NA	QCS-031-3	NA	NA	NA	NA	CHN	no	China_1		IlluminaHiSeq	37305194	5568124379	15	150		SRR11413002
QCS-033-2	QCS-033-2	stool	<=85y	male	NA	QCS-033	QCS-033-1	NA	NA	QCS-033-3	NA	NA	NA	NA	CHN	no	China_1		IlluminaHiSeq	47153478	7058018720	15	150		SRR11412886
QCS-034-2	QCS-034-2	stool	<=85y	male	NA	QCS-034	NA	QCS-034-1	NA	QCS-034-3	NA	NA	NA	NA	CHN	no	China_1		IlluminaHiSeq	43138900	6454626972	15	150		SRR11412853
QCS-035-2	QCS-035-2	stool	<=85y	male	NA	QCS-035	QCS-035-1	NA	NA	QCS-035-3	NA	NA	NA	NA	CHN	no	China_1		IlluminaHiSeq	45855766	6861016609	15	150		SRR11412685
QCS-036-2	QCS-036-2	stool	<=85y	male	NA	QCS-036	QCS-036-1	NA	NA	QCS-036-3	NA	NA	NA	NA	CHN	no	China_1		IlluminaHiSeq	44028612	6557109959	15	150		SRR11412951
QCS-037-2	QCS-037-2	stool	<=85y	male	NA	QCS-037	QCS-037-1	NA	NA	QCS-037-3	NA	NA	NA	NA	CHN	no	China_1		IlluminaHiSeq	41604816	6198386967	15	150		SRR11412847
QCS-038-2	QCS-038-2	stool	<=85y	male	NA	QCS-038	QCS-038-1	NA	NA	QCS-038-3	NA	NA	NA	NA	CHN	no	China_1		IlluminaHiSeq	40809822	6082249926	15	150		SRR11412983
QCS-039-2	QCS-039-2	stool	<=85y	male	NA	QCS-039	QCS-039-1	NA	NA	QCS-039-3	NA	NA	NA	NA	CHN	no	China_1		IlluminaHiSeq	41721042	6211876547	15	150		SRR11412708
QCS-040-2	QCS-040-2	stool	<=85y	male	NA	QCS-040	QCS-040-1	NA	NA	QCS-040-3	NA	NA	NA	NA	CHN	no	China_1		IlluminaHiSeq	40268452	5989153257	15	150		SRR11412718
QCS-041-2	QCS-041-2	stool	<=85y	male	NA	QCS-041	QCS-041-1	NA	NA	QCS-041-3	NA	NA	NA	NA	CHN	no	China_1		IlluminaHiSeq	42877088	6383619708	15	150		SRR11412781
QCS-042-2	QCS-042-2	stool	<=85y	male	NA	QCS-042	QCS-042-1	NA	NA	QCS-042-3	NA	NA	NA	NA	CHN	no	China_1		IlluminaHiSeq	33903044	5057095481	15	150		SRR11412877
QCS-043-2	QCS-043-2	stool	<=85y	male	NA	QCS-043	NA	QCS-043-1	NA	QCS-043-3	NA	NA	NA	NA	CHN	no	China_1		IlluminaHiSeq	47454078	7113117231	92	150		SRR11412981
QCS-046-2	QCS-046-2	stool	<=85y	male	NA	QCS-046	QCS-046-1	NA	NA	QCS-046-3	NA	NA	NA	NA	CHN	no	China_1		IlluminaHiSeq	40451384	6030095653	15	150		SRR11412771
QCS-047-2	QCS-047-2	stool	<=85y	male	NA	QCS-047	QCS-047-1	NA	NA	QCS-047-3	NA	NA	NA	NA	CHN	no	China_1		IlluminaHiSeq	49760688	7413803571	15	150		SRR11412690
QCS-049-2	QCS-049-2	stool	<=85y	male	NA	QCS-049	QCS-049-1	NA	NA	QCS-049-3	NA	NA	NA	NA	CHN	no	China_1		IlluminaHiSeq	38626290	5762680499	15	150		SRR11412756
QCS-050-2	QCS-050-2	stool	<=85y	male	NA	QCS-050	QCS-050-1	NA	NA	QCS-050-3	NA	NA	NA	NA	CHN	no	China_1		IlluminaHiSeq	35089230	5231571513	15	150		SRR11412834
QCS-051-2	QCS-051-2	stool	<=85y	male	NA	QCS-051	QCS-051-1	NA	NA	QCS-051-3	NA	NA	NA	NA	CHN	no	China_1		IlluminaHiSeq	57532812	8594861480	15	150		SRR11412773
QCS-052-2	QCS-052-2	stool	<=85y	male	NA	QCS-052	QCS-052-1	NA	NA	QCS-052-3	NA	NA	NA	NA	CHN	no	China_1		IlluminaHiSeq	41707466	6221085084	15	150		SRR11412895
QCS-054-2	QCS-054-2	stool	<=85y	male	NA	QCS-054	NA	QCS-054-1	NA	QCS-054-3	NA	NA	NA	NA	CHN	no	China_1		IlluminaHiSeq	41427512	6247498651	93	151		SRR11412846
QCS-063-2	QCS-063-2	stool	<=85y	male	NA	QCS-063	QCS-063-1	NA	NA	QCS-063-3	NA	NA	NA	NA	CHN	no	China_1		IlluminaHiSeq	36739598	5465923178	15	150		SRR11412823
QCS-064-2	QCS-064-2	stool	<=85y	male	NA	QCS-064	QCS-064-1	NA	NA	QCS-064-3	NA	NA	NA	NA	CHN	no	China_1		IlluminaHiSeq	37839324	5637860846	15	150		SRR11412851
QCS-065-2	QCS-065-2	stool	<=85y	male	NA	QCS-065	QCS-065-1	NA	NA	QCS-065-3	NA	NA	NA	NA	CHN	no	China_1		IlluminaHiSeq	38781144	5777390507	15	150		SRR11412848
QCS-066-2	QCS-066-2	stool	<=85y	male	NA	QCS-066	QCS-066-1	NA	NA	QCS-066-3	NA	NA	NA	NA	CHN	no	China_1		IlluminaHiSeq	42318532	6290094677	15	150		SRR11413013
QCS-068-2	QCS-068-2	stool	<=85y	male	NA	QCS-068	QCS-068-1	NA	NA	QCS-068-3	NA	NA	NA	NA	CHN	no	China_1		IlluminaHiSeq	44748042	6662408277	15	150		SRR11412787
QCS-069-2	QCS-069-2	stool	<=85y	male	NA	QCS-069	QCS-069-1	NA	NA	QCS-069-3	NA	NA	NA	NA	CHN	no	China_1		IlluminaHiSeq	46338860	6932316965	15	150		SRR11412889
QCS-070-2	QCS-070-2	stool	<=85y	male	NA	QCS-070	QCS-070-1	NA	NA	QCS-070-3	NA	NA	NA	NA	CHN	no	China_1		IlluminaHiSeq	54311524	8126718353	15	150		SRR11412802
QCS-071-2	QCS-071-2	stool	<=85y	male	NA	QCS-071	QCS-071-1	NA	NA	QCS-071-3	NA	NA	NA	NA	CHN	no	China_1		IlluminaHiSeq	43585898	6521955611	15	150		SRR11412883
QCS-072-2	QCS-072-2	stool	<=85y	male	NA	QCS-072	NA	QCS-072-1	NA	QCS-072-3	NA	NA	NA	NA	CHN	no	China_1		IlluminaHiSeq	48549792	7264591266	15	150		SRR11412792
QCS-073-2	QCS-073-2	stool	<=85y	male	NA	QCS-073	QCS-073-1	NA	NA	QCS-073-3	NA	NA	NA	NA	CHN	no	China_1		IlluminaHiSeq	39302390	5926571929	94	151		SRR11412710
QCS-074-2	QCS-074-2	stool	<=85y	male	NA	QCS-074	QCS-074-1	NA	NA	QCS-074-3	NA	NA	NA	NA	CHN	no	China_1		IlluminaHiSeq	39098744	5848618573	15	150		SRR11412947
QCS-075-2	QCS-075-2	stool	<=85y	male	NA	QCS-075	QCS-075-1	NA	NA	QCS-075-3	NA	NA	NA	NA	CHN	no	China_1		IlluminaHiSeq	37789240	5653337356	15	150		SRR11412978
QCS-076-2	QCS-076-2	stool	<=85y	male	NA	QCS-076	QCS-076-1	NA	NA	QCS-076-3	NA	NA	NA	NA	CHN	no	China_1		IlluminaHiSeq	42987962	6434013753	15	150		SRR11412985
QCS-078-2	QCS-078-2	stool	<=85y	male	NA	QCS-078	NA	QCS-078-1	NA	QCS-078-3	NA	NA	NA	NA	CHN	no	China_1		IlluminaHiSeq	37557214	5620821441	15	150		SRR11412850
QCS-080-2	QCS-080-2	stool	<=85y	male	NA	QCS-080	QCS-080-1	NA	NA	QCS-080-3	NA	NA	NA	NA	CHN	no	China_1		IlluminaHiSeq	34655026	5178992656	15	150		SRR11412893
QCS-081-2	QCS-081-2	stool	<=85y	male	NA	QCS-081	QCS-081-1	NA	NA	QCS-081-3	NA	NA	NA	NA	CHN	no	China_1		IlluminaHiSeq	49424512	7395407191	15	150		SRR11412793
QCS-082-2	QCS-082-2	stool	<=85y	male	NA	QCS-082	QCS-082-1	NA	NA	QCS-082-3	NA	NA	NA	NA	CHN	no	China_1		IlluminaHiSeq	36958144	5522603069	15	150		SRR11412759
QCS-083-2	QCS-083-2	stool	<=85y	male	NA	QCS-083	QCS-083-1	NA	NA	QCS-083-3	NA	NA	NA	NA	CHN	no	China_1		IlluminaHiSeq	37120972	5548910724	15	150		SRR11413007
QCS-085-2	QCS-085-2	stool	<=85y	male	NA	QCS-085	QCS-085-1	NA	NA	QCS-085-3	NA	NA	NA	NA	CHN	no	China_1		IlluminaHiSeq	33893982	5063754041	15	150		SRR11412680
QCS-086-2	QCS-086-2	stool	<=85y	male	NA	QCS-086	QCS-086-1	NA	NA	QCS-086-3	NA	NA	NA	NA	CHN	no	China_1		IlluminaHiSeq	34413500	5141012699	15	150		SRR11412922
QCS-087-2	QCS-087-2	stool	<=85y	male	NA	QCS-087	QCS-087-1	NA	NA	QCS-087-3	NA	NA	NA	NA	CHN	no	China_1		IlluminaHiSeq	38564106	5761550406	15	150		SRR11412920
QCS-088-2	QCS-088-2	stool	<=85y	male	NA	QCS-088	NA	QCS-088-1	NA	QCS-088-3	NA	NA	NA	NA	CHN	no	China_1		IlluminaHiSeq	42633998	6374883093	15	150		SRR11412673
QCS-090-2	QCS-090-2	stool	<=85y	male	NA	QCS-090	QCS-090-1	NA	NA	QCS-090-3	NA	NA	NA	NA	CHN	no	China_1		IlluminaHiSeq	53199580	7973488090	95	150		SRR11412815
QCS-091-2	QCS-091-2	stool	<=85y	male	NA	QCS-091	QCS-091-1	NA	NA	QCS-091-3	NA	NA	NA	NA	CHN	no	China_1		IlluminaHiSeq	46200336	6881137679	15	150		SRR11412711
QCS-094-2	QCS-094-2	stool	<=85y	male	NA	QCS-094	NA	QCS-094-1	NA	QCS-094-3	NA	NA	NA	NA	CHN	no	China_1		IlluminaHiSeq	39556480	5920360068	15	150		SRR11412695
QCS-095-2	QCS-095-2	stool	<=85y	male	NA	QCS-095	QCS-095-1	NA	NA	QCS-095-3	NA	NA	NA	NA	CHN	no	China_1		IlluminaHiSeq	43928834	6539053172	15	150		SRR11412892
QCS-096-2	QCS-096-2	stool	<=85y	male	NA	QCS-096	NA	QCS-096-1	NA	QCS-096-3	NA	NA	NA	NA	CHN	no	China_1		IlluminaHiSeq	44178188	6621422899	96	150		SRR11412988
QCS-097-2	QCS-097-2	stool	<=85y	male	NA	QCS-097	QCS-097-1	NA	NA	QCS-097-3	NA	NA	NA	NA	CHN	no	China_1		IlluminaHiSeq	39687844	5914119516	15	150		SRR11412791
QCS-098-2	QCS-098-2	stool	<=85y	male	NA	QCS-098	QCS-098-1	NA	NA	QCS-098-3	NA	NA	NA	NA	CHN	no	China_1		IlluminaHiSeq	41083242	6115124777	15	150		SRR11412723
QCS-099-2	QCS-099-2	stool	<=85y	male	NA	QCS-099	QCS-099-1	NA	NA	QCS-099-3	NA	NA	NA	NA	CHN	no	China_1		IlluminaHiSeq	43708660	6510406454	15	150		SRR11412970
QCS-100-2	QCS-100-2	stool	<=85y	male	NA	QCS-100	QCS-100-1	NA	NA	QCS-100-3	NA	NA	NA	NA	CHN	no	China_1		IlluminaHiSeq	42258174	6322428341	15	150		SRR11412748
QCS-102-2	QCS-102-2	stool	<=85y	male	NA	QCS-102	QCS-102-1	NA	NA	QCS-102-3	NA	NA	NA	NA	CHN	no	China_1		IlluminaHiSeq	42066604	6295146088	15	150		SRR11412845
QCS-103-2	QCS-103-2	stool	<=85y	male	NA	QCS-103	QCS-103-1	NA	NA	QCS-103-3	NA	NA	NA	NA	CHN	no	China_1		IlluminaHiSeq	42325528	6278536791	15	150		SRR11412731
QCS-104-2	QCS-104-2	stool	<=85y	male	NA	QCS-104	QCS-104-1	NA	NA	QCS-104-3	NA	NA	NA	NA	CHN	no	China_1		IlluminaHiSeq	45681000	6835686333	15	150		SRR11412934
QCS-106-2	QCS-106-2	stool	<=85y	male	NA	QCS-106	NA	QCS-106-1	NA	QCS-106-3	NA	NA	NA	NA	CHN	no	China_1		IlluminaHiSeq	43548248	6514666647	15	150		SRR11412721
QCS-107-2	QCS-107-2	stool	<=85y	male	NA	QCS-107	QCS-107-1	NA	NA	QCS-107-3	NA	NA	NA	NA	CHN	no	China_1		IlluminaHiSeq	38433672	5750965718	15	150		SRR11412826
QCS-109-2	QCS-109-2	stool	<=85y	male	NA	QCS-109	QCS-109-1	NA	NA	QCS-109-3	NA	NA	NA	NA	CHN	no	China_1		IlluminaHiSeq	46101830	6899421389	15	150		SRR11412694
QCS-112-2	QCS-112-2	stool	<=85y	male	NA	QCS-112	QCS-112-1	NA	NA	QCS-112-3	NA	NA	NA	NA	CHN	no	China_1		IlluminaHiSeq	36834738	5491967698	15	150		SRR11412681
QCS-113-2	QCS-113-2	stool	<=85y	male	NA	QCS-113	QCS-113-1	NA	NA	QCS-113-3	NA	NA	NA	NA	CHN	no	China_1		IlluminaHiSeq	35934330	5349907877	15	150		SRR11412744
QCS-114-2	QCS-114-2	stool	<=85y	male	NA	QCS-114	QCS-114-1	NA	NA	QCS-114-3	NA	NA	NA	NA	CHN	no	China_1		IlluminaHiSeq	34678030	5170209038	15	150		SRR11412876
QCS-115-2	QCS-115-2	stool	<=85y	male	NA	QCS-115	QCS-115-1	NA	NA	QCS-115-3	NA	NA	NA	NA	CHN	no	China_1		IlluminaHiSeq	41644238	6234458621	94	150		SRR11412715
QCS-116-2	QCS-116-2	stool	<=85y	male	NA	QCS-116	QCS-116-1	NA	NA	QCS-116-3	NA	NA	NA	NA	CHN	no	China_1		IlluminaHiSeq	39797680	5900569073	15	150		SRR11412754
QCS-118-2	QCS-118-2	stool	<=85y	male	NA	QCS-118	QCS-118-1	NA	NA	QCS-118-3	NA	NA	NA	NA	CHN	no	China_1		IlluminaHiSeq	36499758	5437701959	15	150		SRR11412874
QCS-121-2	QCS-121-2	stool	<=85y	male	NA	QCS-121	QCS-121-1	NA	NA	QCS-121-3	NA	NA	NA	NA	CHN	no	China_1		IlluminaHiSeq	41981362	6252811973	15	150		SRR11412810
QCS-122-2	QCS-122-2	stool	<=85y	male	NA	QCS-122	QCS-122-1	NA	NA	QCS-122-3	NA	NA	NA	NA	CHN	no	China_1		IlluminaHiSeq	39935768	5949192272	15	150		SRR11412750
QCS-123-2	QCS-123-2	stool	<=85y	male	NA	QCS-123	QCS-123-1	NA	NA	QCS-123-3	NA	NA	NA	NA	CHN	no	China_1		IlluminaHiSeq	35626438	5341066321	93	150		SRR11412790
QCS-124-2	QCS-124-2	stool	<=85y	male	NA	QCS-124	QCS-124-1	NA	NA	QCS-124-3	NA	NA	NA	NA	CHN	no	China_1		IlluminaHiSeq	47616142	7108056507	15	150		SRR11412725
QCS-125-2	QCS-125-2	stool	<=85y	male	NA	QCS-125	QCS-125-1	NA	NA	QCS-125-3	NA	NA	NA	NA	CHN	no	China_1		IlluminaHiSeq	45015792	6787698607	93	151		SRR11412946
QCS-126-2	QCS-126-2	stool	<=85y	male	NA	QCS-126	QCS-126-1	NA	NA	QCS-126-3	NA	NA	NA	NA	CHN	no	China_1		IlluminaHiSeq	40997226	6087026297	15	150		SRR11412878
QCS-129-2	QCS-129-2	stool	<=85y	male	NA	QCS-129	QCS-129-1	NA	NA	QCS-129-3	NA	NA	NA	NA	CHN	no	China_1		IlluminaHiSeq	38214030	5668727439	15	150		SRR11412722
QCS-067-2	QCS-067-2	stool	NA	NA	NA	QCS-067	QCS-067-1	NA	NA	QCS-067-3	NA	NA	NA	NA	CHN	no	China_1		IlluminaHiSeq	37433788	5576903007	15	150		SRR11412839
QCS-079-2	QCS-079-2	stool	NA	NA	NA	QCS-079	NA	QCS-079-1	NA	QCS-079-3	NA	NA	NA	NA	CHN	no	China_1		IlluminaHiSeq	38023988	5682951290	15	150		SRR11413005
QCS-105-2	QCS-105-2	stool	NA	NA	NA	QCS-105	NA	QCS-105-1	NA	QCS-105-3	NA	NA	NA	NA	CHN	no	China_1		IlluminaHiSeq	45849174	6859706817	15	150		SRR11412697
QCS-001-3	QCS-001-3	stool	<=85y	female	NA	QCS-001	QCS-001-1	NA	NA	QCS-001-2	NA	NA	NA	NA	CHN	no	China_1		IlluminaHiSeq	46959358	7025811606	15	150		SRR11412982
QCS-004-3	QCS-004-3	stool	<=85y	female	NA	QCS-004	QCS-004-1	NA	NA	QCS-004-2	NA	NA	NA	NA	CHN	no	China_1		IlluminaHiSeq	41020430	6119679684	15	150		SRR11412784
QCS-005-3	QCS-005-3	stool	<=85y	female	NA	QCS-005	QCS-005-1	NA	NA	QCS-005-2	NA	NA	NA	NA	CHN	no	China_1		IlluminaHiSeq	45912938	6870230510	15	150		SRR11412820
QCS-006-3	QCS-006-3	stool	<=85y	female	NA	QCS-006	QCS-006-1	NA	NA	QCS-006-2	NA	NA	NA	NA	CHN	no	China_1		IlluminaHiSeq	52128380	7801230945	15	150		SRR11413006
QCS-008-3	QCS-008-3	stool	<=85y	female	NA	QCS-008	QCS-008-1	NA	NA	QCS-008-2	NA	NA	NA	NA	CHN	no	China_1		IlluminaHiSeq	42952734	6428586717	15	150		SRR11412776
QCS-010-3	QCS-010-3	stool	<=85y	female	NA	QCS-010	QCS-010-1	NA	NA	QCS-010-2	NA	NA	NA	NA	CHN	no	China_1		IlluminaHiSeq	44538850	6665343150	15	150		SRR11412764
QCS-011-3	QCS-011-3	stool	<=85y	female	NA	QCS-011	QCS-011-1	NA	NA	QCS-011-2	NA	NA	NA	NA	CHN	no	China_1		IlluminaHiSeq	49006882	7335263395	15	150		SRR11412794
QCS-017-3	QCS-017-3	stool	<=85y	female	NA	QCS-017	QCS-017-1	NA	NA	QCS-017-2	NA	NA	NA	NA	CHN	no	China_1		IlluminaHiSeq	41446238	6158473394	15	150		SRR11412671
QCS-025-3	QCS-025-3	stool	<=85y	female	NA	QCS-025	QCS-025-1	NA	NA	QCS-025-2	NA	NA	NA	NA	CHN	no	China_1		IlluminaHiSeq	44275270	6624120456	15	150		SRR11412931
QCS-029-3	QCS-029-3	stool	<=85y	female	NA	QCS-029	QCS-029-1	NA	NA	QCS-029-2	NA	NA	NA	NA	CHN	no	China_1		IlluminaHiSeq	47401410	7093480063	15	150		SRR11412986
QCS-030-3	QCS-030-3	stool	<=85y	female	NA	QCS-030	QCS-030-1	NA	NA	QCS-030-2	NA	NA	NA	NA	CHN	no	China_1		IlluminaHiSeq	42862534	6414391772	15	150		SRR11412875
QCS-031-3	QCS-031-3	stool	<=85y	female	NA	QCS-031	QCS-031-1	NA	NA	QCS-031-2	NA	NA	NA	NA	CHN	no	China_1		IlluminaHiSeq	39124638	5863961753	90	150		SRR11412819
QCS-032-3	QCS-032-3	stool	<=85y	female	NA	QCS-032	NA	QCS-032-1	NA	QCS-032-2	NA	NA	NA	NA	CHN	no	China_1		IlluminaHiSeq	42491930	6328167919	15	150		SRR11412933
QCS-033-3	QCS-033-3	stool	<=85y	female	NA	QCS-033	QCS-033-1	NA	NA	QCS-033-2	NA	NA	NA	NA	CHN	no	China_1		IlluminaHiSeq	39030950	5850476404	95	150		SRR11412973
QCS-035-3	QCS-035-3	stool	<=85y	female	NA	QCS-035	QCS-035-1	NA	NA	QCS-035-2	NA	NA	NA	NA	CHN	no	China_1		IlluminaHiSeq	43517400	6481129427	15	150		SRR11412814
QCS-037-3	QCS-037-3	stool	<=85y	female	NA	QCS-037	QCS-037-1	NA	NA	QCS-037-2	NA	NA	NA	NA	CHN	no	China_1		IlluminaHiSeq	39050804	5813166441	15	150		SRR11412913
QCS-039-3	QCS-039-3	stool	<=85y	female	NA	QCS-039	QCS-039-1	NA	NA	QCS-039-2	NA	NA	NA	NA	CHN	no	China_1		IlluminaHiSeq	45952968	6835495686	15	150		SRR11412811
QCS-041-3	QCS-041-3	stool	<=85y	female	NA	QCS-041	QCS-041-1	NA	NA	QCS-041-2	NA	NA	NA	NA	CHN	no	China_1		IlluminaHiSeq	45760222	6821705936	15	150		SRR11412757
QCS-042-3	QCS-042-3	stool	<=85y	female	NA	QCS-042	QCS-042-1	NA	NA	QCS-042-2	NA	NA	NA	NA	CHN	no	China_1		IlluminaHiSeq	40244496	6032443981	92	150		SRR11412783
QCS-043-3	QCS-043-3	stool	<=85y	female	NA	QCS-043	NA	QCS-043-1	NA	QCS-043-2	NA	NA	NA	NA	CHN	no	China_1		IlluminaHiSeq	39728986	5927498431	15	150		SRR11412904
QCS-045-3	QCS-045-3	stool	<=85y	female	NA	QCS-045	QCS-045-1	NA	NA	QCS-045-2	NA	NA	NA	NA	CHN	no	China_1		IlluminaHiSeq	49700512	7433769878	15	150		SRR11412761
QCS-047-3	QCS-047-3	stool	<=85y	female	NA	QCS-047	QCS-047-1	NA	NA	QCS-047-2	NA	NA	NA	NA	CHN	no	China_1		IlluminaHiSeq	35592154	5366734023	95	151		SRR11412831
QCS-049-3	QCS-049-3	stool	<=85y	female	NA	QCS-049	QCS-049-1	NA	NA	QCS-049-2	NA	NA	NA	NA	CHN	no	China_1		IlluminaHiSeq	42445030	6334008193	15	150		SRR11412924
QCS-053-3	QCS-053-3	stool	<=85y	female	NA	QCS-053	NA	QCS-053-1	NA	QCS-053-2	NA	NA	NA	NA	CHN	no	China_1		IlluminaHiSeq	44072500	6567841073	15	150		SRR11412964
QCS-056-3	QCS-056-3	stool	<=85y	female	NA	QCS-056	QCS-056-1	NA	NA	QCS-056-2	NA	NA	NA	NA	CHN	no	China_1		IlluminaHiSeq	43161392	6454828985	15	150		SRR11412832
QCS-063-3	QCS-063-3	stool	<=85y	female	NA	QCS-063	QCS-063-1	NA	NA	QCS-063-2	NA	NA	NA	NA	CHN	no	China_1		IlluminaHiSeq	40722278	6139730102	92	151		SRR11412919
QCS-065-3	QCS-065-3	stool	<=85y	female	NA	QCS-065	QCS-065-1	NA	NA	QCS-065-2	NA	NA	NA	NA	CHN	no	China_1		IlluminaHiSeq	40412550	6020797086	15	150		SRR11412858
QCS-067-3	QCS-067-3	stool	<=85y	female	NA	QCS-067	QCS-067-1	NA	NA	QCS-067-2	NA	NA	NA	NA	CHN	no	China_1		IlluminaHiSeq	40883694	6092736659	15	150		SRR11412870
QCS-071-3	QCS-071-3	stool	<=85y	female	NA	QCS-071	QCS-071-1	NA	NA	QCS-071-2	NA	NA	NA	NA	CHN	no	China_1		IlluminaHiSeq	43157850	6458301080	15	150		SRR11412727
QCS-072-3	QCS-072-3	stool	<=85y	female	NA	QCS-072	NA	QCS-072-1	NA	QCS-072-2	NA	NA	NA	NA	CHN	no	China_1		IlluminaHiSeq	39949458	5976754375	15	150		SRR11412926
QCS-073-3	QCS-073-3	stool	<=85y	female	NA	QCS-073	QCS-073-1	NA	NA	QCS-073-2	NA	NA	NA	NA	CHN	no	China_1		IlluminaHiSeq	40755654	6086130677	15	150		SRR11412898
QCS-077-3	QCS-077-3	stool	<=85y	female	NA	QCS-077	QCS-077-1	NA	NA	QCS-077-2	NA	NA	NA	NA	CHN	no	China_1		IlluminaHiSeq	41707952	6223386081	15	150		SRR11412862
QCS-080-3	QCS-080-3	stool	<=85y	female	NA	QCS-080	QCS-080-1	NA	NA	QCS-080-2	NA	NA	NA	NA	CHN	no	China_1		IlluminaHiSeq	46876322	7009326412	15	150		SRR11412824
QCS-081-3	QCS-081-3	stool	<=85y	female	NA	QCS-081	QCS-081-1	NA	NA	QCS-081-2	NA	NA	NA	NA	CHN	no	China_1		IlluminaHiSeq	47307266	7079306480	15	150		SRR11412693
QCS-083-3	QCS-083-3	stool	<=85y	female	NA	QCS-083	QCS-083-1	NA	NA	QCS-083-2	NA	NA	NA	NA	CHN	no	China_1		IlluminaHiSeq	37343294	5578182561	15	150		SRR11412705
QCS-087-3	QCS-087-3	stool	<=85y	female	NA	QCS-087	QCS-087-1	NA	NA	QCS-087-2	NA	NA	NA	NA	CHN	no	China_1		IlluminaHiSeq	39993424	5978626081	15	150		SRR11412706
QCS-088-3	QCS-088-3	stool	<=85y	female	NA	QCS-088	NA	QCS-088-1	NA	QCS-088-2	NA	NA	NA	NA	CHN	no	China_1		IlluminaHiSeq	42563340	6363349592	15	150		SRR11412989
QCS-089-3	QCS-089-3	stool	<=85y	female	NA	QCS-089	QCS-089-1	NA	NA	QCS-089-2	NA	NA	NA	NA	CHN	no	China_1		IlluminaHiSeq	36729878	5489049027	15	150		SRR11412728
QCS-091-3	QCS-091-3	stool	<=85y	female	NA	QCS-091	QCS-091-1	NA	NA	QCS-091-2	NA	NA	NA	NA	CHN	no	China_1		IlluminaHiSeq	43314486	6448680148	15	150		SRR11412808
QCS-093-3	QCS-093-3	stool	<=85y	female	NA	QCS-093	QCS-093-1	NA	NA	QCS-093-2	NA	NA	NA	NA	CHN	no	China_1		IlluminaHiSeq	44906246	6684899245	15	150		SRR11412736
QCS-094-3	QCS-094-3	stool	<=85y	female	NA	QCS-094	NA	QCS-094-1	NA	QCS-094-2	NA	NA	NA	NA	CHN	no	China_1		IlluminaHiSeq	39590254	5933876007	97	150		SRR11412979
QCS-096-3	QCS-096-3	stool	<=85y	female	NA	QCS-096	NA	QCS-096-1	NA	QCS-096-2	NA	NA	NA	NA	CHN	no	China_1		IlluminaHiSeq	39059326	5819376978	15	150		SRR11413012
QCS-097-3	QCS-097-3	stool	<=85y	female	NA	QCS-097	QCS-097-1	NA	NA	QCS-097-2	NA	NA	NA	NA	CHN	no	China_1		IlluminaHiSeq	39725508	5889978837	15	150		SRR11412935
QCS-098-3	QCS-098-3	stool	<=85y	female	NA	QCS-098	QCS-098-1	NA	NA	QCS-098-2	NA	NA	NA	NA	CHN	no	China_1		IlluminaHiSeq	45680176	6801919007	15	150		SRR11412734
QCS-099-3	QCS-099-3	stool	<=85y	female	NA	QCS-099	QCS-099-1	NA	NA	QCS-099-2	NA	NA	NA	NA	CHN	no	China_1		IlluminaHiSeq	36223352	5391012141	15	150		SRR11412696
QCS-102-3	QCS-102-3	stool	<=85y	female	NA	QCS-102	QCS-102-1	NA	NA	QCS-102-2	NA	NA	NA	NA	CHN	no	China_1		IlluminaHiSeq	42162394	6307815270	15	150		SRR11412726
QCS-103-3	QCS-103-3	stool	<=85y	female	NA	QCS-103	QCS-103-1	NA	NA	QCS-103-2	NA	NA	NA	NA	CHN	no	China_1		IlluminaHiSeq	40221534	6019700276	15	150		SRR11412881
QCS-107-3	QCS-107-3	stool	<=85y	female	NA	QCS-107	QCS-107-1	NA	NA	QCS-107-2	NA	NA	NA	NA	CHN	no	China_1		IlluminaHiSeq	41193462	6164809000	15	150		SRR11412770
QCS-108-3	QCS-108-3	stool	<=85y	female	NA	QCS-108	QCS-108-1	NA	NA	QCS-108-2	NA	NA	NA	NA	CHN	no	China_1		IlluminaHiSeq	42649766	6378307581	15	150		SRR11412712
QCS-109-3	QCS-109-3	stool	<=85y	female	NA	QCS-109	QCS-109-1	NA	NA	QCS-109-2	NA	NA	NA	NA	CHN	no	China_1		IlluminaHiSeq	39011058	5882900238	95	151		SRR11412707
QCS-112-3	QCS-112-3	stool	<=85y	female	NA	QCS-112	QCS-112-1	NA	NA	QCS-112-2	NA	NA	NA	NA	CHN	no	China_1		IlluminaHiSeq	35892648	5344360916	15	150		SRR11412678
QCS-113-3	QCS-113-3	stool	<=85y	female	NA	QCS-113	QCS-113-1	NA	NA	QCS-113-2	NA	NA	NA	NA	CHN	no	China_1		IlluminaHiSeq	36821530	5519035585	98	150		SRR11412866
QCS-114-3	QCS-114-3	stool	<=85y	female	NA	QCS-114	QCS-114-1	NA	NA	QCS-114-2	NA	NA	NA	NA	CHN	no	China_1		IlluminaHiSeq	48616338	7251194248	15	150		SRR11412758
QCS-120-3	QCS-120-3	stool	<=85y	female	NA	QCS-120	QCS-120-1	NA	NA	QCS-120-2	NA	NA	NA	NA	CHN	no	China_1		IlluminaHiSeq	40389754	6017124030	15	150		SRR11412766
QCS-121-3	QCS-121-3	stool	<=85y	female	NA	QCS-121	QCS-121-1	NA	NA	QCS-121-2	NA	NA	NA	NA	CHN	no	China_1		IlluminaHiSeq	36435492	5495263547	97	151		SRR11412944
QCS-124-3	QCS-124-3	stool	<=85y	female	NA	QCS-124	QCS-124-1	NA	NA	QCS-124-2	NA	NA	NA	NA	CHN	no	China_1		IlluminaHiSeq	35123236	5265862142	94	150		SRR11412932
QCS-125-3	QCS-125-3	stool	<=85y	female	NA	QCS-125	QCS-125-1	NA	NA	QCS-125-2	NA	NA	NA	NA	CHN	no	China_1		IlluminaHiSeq	47810692	7095074230	15	150		SRR11412927
QCS-126-3	QCS-126-3	stool	<=85y	female	NA	QCS-126	QCS-126-1	NA	NA	QCS-126-2	NA	NA	NA	NA	CHN	no	China_1		IlluminaHiSeq	39346436	5833157535	15	150		SRR11412668
QCS-129-3	QCS-129-3	stool	<=85y	female	NA	QCS-129	QCS-129-1	NA	NA	QCS-129-2	NA	NA	NA	NA	CHN	no	China_1		IlluminaHiSeq	41926188	6255894164	15	150		SRR11412789
QCS-002-3	QCS-002-3	stool	<=85y	male	NA	QCS-002	QCS-002-1	NA	NA	QCS-002-2	NA	NA	NA	NA	CHN	no	China_1		IlluminaHiSeq	43735320	6546534210	15	150		SRR11412800
QCS-003-3	QCS-003-3	stool	<=85y	male	NA	QCS-003	QCS-003-1	NA	NA	QCS-003-2	NA	NA	NA	NA	CHN	no	China_1		IlluminaHiSeq	50254678	7520947557	15	150		SRR11412960
QCS-007-3	QCS-007-3	stool	<=85y	male	NA	QCS-007	QCS-007-1	NA	NA	QCS-007-2	NA	NA	NA	NA	CHN	no	China_1		IlluminaHiSeq	42301946	6331431206	15	150		SRR11412713
QCS-012-3	QCS-012-3	stool	<=85y	male	NA	QCS-012	QCS-012-1	NA	NA	QCS-012-2	NA	NA	NA	NA	CHN	no	China_1		IlluminaHiSeq	47554264	7068704865	15	150		SRR11412677
QCS-013-3	QCS-013-3	stool	<=85y	male	NA	QCS-013	QCS-013-1	NA	NA	QCS-013-2	NA	NA	NA	NA	CHN	no	China_1		IlluminaHiSeq	39401484	5855111156	15	150		SRR11412925
QCS-014-3	QCS-014-3	stool	<=85y	male	NA	QCS-014	QCS-014-1	NA	NA	QCS-014-2	NA	NA	NA	NA	CHN	no	China_1		IlluminaHiSeq	43006554	6389891003	15	150		SRR11412968
QCS-016-3	QCS-016-3	stool	<=85y	male	NA	QCS-016	NA	QCS-016-1	NA	QCS-016-2	NA	NA	NA	NA	CHN	no	China_1		IlluminaHiSeq	50535734	7505910305	15	150		SRR11412868
QCS-018-3	QCS-018-3	stool	<=85y	male	NA	QCS-018	QCS-018-1	NA	NA	QCS-018-2	NA	NA	NA	NA	CHN	no	China_1		IlluminaHiSeq	42912384	6384197158	15	150		SRR11413003
QCS-020-3	QCS-020-3	stool	<=85y	male	NA	QCS-020	QCS-020-1	NA	NA	QCS-020-2	NA	NA	NA	NA	CHN	no	China_1		IlluminaHiSeq	38534926	5741278514	15	150		SRR11412903
QCS-021-3	QCS-021-3	stool	<=85y	male	NA	QCS-021	QCS-021-1	NA	NA	QCS-021-2	NA	NA	NA	NA	CHN	no	China_1		IlluminaHiSeq	45152072	6707999831	15	150		SRR11412768
QCS-022-3	QCS-022-3	stool	<=85y	male	NA	QCS-022	QCS-022-1	NA	NA	QCS-022-2	NA	NA	NA	NA	CHN	no	China_1		IlluminaHiSeq	49390388	7388457478	15	150		SRR11412975
QCS-023-3	QCS-023-3	stool	<=85y	male	NA	QCS-023	QCS-023-1	NA	NA	QCS-023-2	NA	NA	NA	NA	CHN	no	China_1		IlluminaHiSeq	44371464	6641606749	15	150		SRR11412867
QCS-024-3	QCS-024-3	stool	<=85y	male	NA	QCS-024	QCS-024-1	NA	NA	QCS-024-2	NA	NA	NA	NA	CHN	no	China_1		IlluminaHiSeq	46355732	6937128065	15	150		SRR11412732
QCS-026-3	QCS-026-3	stool	<=85y	male	NA	QCS-026	QCS-026-1	NA	NA	QCS-026-2	NA	NA	NA	NA	CHN	no	China_1		IlluminaHiSeq	47459180	7098231821	15	150		SRR11412911
QCS-027-3	QCS-027-3	stool	<=85y	male	NA	QCS-027	NA	QCS-027-1	NA	QCS-027-2	NA	NA	NA	NA	CHN	no	China_1		IlluminaHiSeq	43237136	6467884979	15	150		SRR11412861
QCS-028-3	QCS-028-3	stool	<=85y	male	NA	QCS-028	QCS-028-1	NA	NA	QCS-028-2	NA	NA	NA	NA	CHN	no	China_1		IlluminaHiSeq	46102668	6897722957	15	150		SRR11412780
QCS-034-3	QCS-034-3	stool	<=85y	male	NA	QCS-034	NA	QCS-034-1	NA	QCS-034-2	NA	NA	NA	NA	CHN	no	China_1		IlluminaHiSeq	51817652	7756287542	15	150		SRR11412698
QCS-036-3	QCS-036-3	stool	<=85y	male	NA	QCS-036	QCS-036-1	NA	NA	QCS-036-2	NA	NA	NA	NA	CHN	no	China_1		IlluminaHiSeq	40698750	6065536022	15	150		SRR11412902
QCS-038-3	QCS-038-3	stool	<=85y	male	NA	QCS-038	QCS-038-1	NA	NA	QCS-038-2	NA	NA	NA	NA	CHN	no	China_1		IlluminaHiSeq	44164832	6576155370	15	150		SRR11412977
QCS-040-3	QCS-040-3	stool	<=85y	male	NA	QCS-040	QCS-040-1	NA	NA	QCS-040-2	NA	NA	NA	NA	CHN	no	China_1		IlluminaHiSeq	44279708	6595316731	15	150		SRR11412897
QCS-044-3	QCS-044-3	stool	<=85y	male	NA	QCS-044	QCS-044-1	NA	NA	QCS-044-2	NA	NA	NA	NA	CHN	no	China_1		IlluminaHiSeq	41201476	6149455805	15	150		SRR11412684
QCS-046-3	QCS-046-3	stool	<=85y	male	NA	QCS-046	QCS-046-1	NA	NA	QCS-046-2	NA	NA	NA	NA	CHN	no	China_1		IlluminaHiSeq	34726858	5173600010	15	150		SRR11412774
QCS-048-3	QCS-048-3	stool	<=85y	male	NA	QCS-048	QCS-048-1	NA	NA	QCS-048-2	NA	NA	NA	NA	CHN	no	China_1		IlluminaHiSeq	45754728	6821901366	15	150		SRR11412670
QCS-051-3	QCS-051-3	stool	<=85y	male	NA	QCS-051	QCS-051-1	NA	NA	QCS-051-2	NA	NA	NA	NA	CHN	no	China_1		IlluminaHiSeq	44562296	6647488072	15	150		SRR11412957
QCS-052-3	QCS-052-3	stool	<=85y	male	NA	QCS-052	QCS-052-1	NA	NA	QCS-052-2	NA	NA	NA	NA	CHN	no	China_1		IlluminaHiSeq	43163456	6508359440	92	151		SRR11412873
QCS-054-3	QCS-054-3	stool	<=85y	male	NA	QCS-054	NA	QCS-054-1	NA	QCS-054-2	NA	NA	NA	NA	CHN	no	China_1		IlluminaHiSeq	51190102	7625299365	15	150		SRR11412803
QCS-057-3	QCS-057-3	stool	<=85y	male	NA	QCS-057	NA	QCS-057-1	NA	QCS-057-2	NA	NA	NA	NA	CHN	no	China_1		IlluminaHiSeq	33949868	5052667798	15	150		SRR11412865
QCS-059-3	QCS-059-3	stool	<=85y	male	NA	QCS-059	QCS-059-1	NA	NA	QCS-059-2	NA	NA	NA	NA	CHN	no	China_1		IlluminaHiSeq	46074638	6865037278	15	150		SRR11412854
QCS-061-3	QCS-061-3	stool	<=85y	male	NA	QCS-061	NA	QCS-061-1	NA	QCS-061-2	NA	NA	NA	NA	CHN	no	China_1		IlluminaHiSeq	55107464	8207341408	15	150		SRR11412676
QCS-064-3	QCS-064-3	stool	<=85y	male	NA	QCS-064	QCS-064-1	NA	NA	QCS-064-2	NA	NA	NA	NA	CHN	no	China_1		IlluminaHiSeq	41175422	6209760175	95	151		SRR11412954
QCS-068-3	QCS-068-3	stool	<=85y	male	NA	QCS-068	QCS-068-1	NA	NA	QCS-068-2	NA	NA	NA	NA	CHN	no	China_1		IlluminaHiSeq	39390048	5871363122	15	150		SRR11412884
QCS-069-3	QCS-069-3	stool	<=85y	male	NA	QCS-069	QCS-069-1	NA	NA	QCS-069-2	NA	NA	NA	NA	CHN	no	China_1		IlluminaHiSeq	49045298	7339825077	15	150		SRR11412675
QCS-070-3	QCS-070-3	stool	<=85y	male	NA	QCS-070	QCS-070-1	NA	NA	QCS-070-2	NA	NA	NA	NA	CHN	no	China_1		IlluminaHiSeq	43666298	6509582314	15	150		SRR11412888
QCS-074-3	QCS-074-3	stool	<=85y	male	NA	QCS-074	QCS-074-1	NA	NA	QCS-074-2	NA	NA	NA	NA	CHN	no	China_1		IlluminaHiSeq	44698728	6739967130	94	151		SRR11412965
QCS-075-3	QCS-075-3	stool	<=85y	male	NA	QCS-075	QCS-075-1	NA	NA	QCS-075-2	NA	NA	NA	NA	CHN	no	China_1		IlluminaHiSeq	55195806	8253145528	15	150		SRR11412741
QCS-076-3	QCS-076-3	stool	<=85y	male	NA	QCS-076	QCS-076-1	NA	NA	QCS-076-2	NA	NA	NA	NA	CHN	no	China_1		IlluminaHiSeq	41959640	6279743508	15	150		SRR11412974
QCS-078-3	QCS-078-3	stool	<=85y	male	NA	QCS-078	NA	QCS-078-1	NA	QCS-078-2	NA	NA	NA	NA	CHN	no	China_1		IlluminaHiSeq	43250548	6471888863	15	150		SRR11412945
QCS-079-3	QCS-079-3	stool	<=85y	male	NA	QCS-079	NA	QCS-079-1	NA	QCS-079-2	NA	NA	NA	NA	CHN	no	China_1		IlluminaHiSeq	40246672	6032333887	96	150		SRR11412997
QCS-082-3	QCS-082-3	stool	<=85y	male	NA	QCS-082	QCS-082-1	NA	NA	QCS-082-2	NA	NA	NA	NA	CHN	no	China_1		IlluminaHiSeq	36897264	5514593998	15	150		SRR11412882
QCS-084-3	QCS-084-3	stool	<=85y	male	NA	QCS-084	NA	QCS-084-1	NA	QCS-084-2	NA	NA	NA	NA	CHN	no	China_1		IlluminaHiSeq	37480598	5602212045	15	150		SRR11412936
QCS-085-3	QCS-085-3	stool	<=85y	male	NA	QCS-085	QCS-085-1	NA	NA	QCS-085-2	NA	NA	NA	NA	CHN	no	China_1		IlluminaHiSeq	49179580	7358726039	15	150		SRR11412971
QCS-086-3	QCS-086-3	stool	<=85y	male	NA	QCS-086	QCS-086-1	NA	NA	QCS-086-2	NA	NA	NA	NA	CHN	no	China_1		IlluminaHiSeq	40378758	6036655506	15	150		SRR11412709
QCS-090-3	QCS-090-3	stool	<=85y	male	NA	QCS-090	QCS-090-1	NA	NA	QCS-090-2	NA	NA	NA	NA	CHN	no	China_1		IlluminaHiSeq	36214482	5414330695	15	150		SRR11412812
QCS-092-3	QCS-092-3	stool	<=85y	male	NA	QCS-092	QCS-092-1	NA	NA	QCS-092-2	NA	NA	NA	NA	CHN	no	China_1		IlluminaHiSeq	40474518	6029419748	15	150		SRR11412795
QCS-095-3	QCS-095-3	stool	<=85y	male	NA	QCS-095	QCS-095-1	NA	NA	QCS-095-2	NA	NA	NA	NA	CHN	no	China_1		IlluminaHiSeq	38395184	5731832347	15	150		SRR11412990
QCS-100-3	QCS-100-3	stool	<=85y	male	NA	QCS-100	QCS-100-1	NA	NA	QCS-100-2	NA	NA	NA	NA	CHN	no	China_1		IlluminaHiSeq	39733766	5946665151	15	150		SRR11412984
QCS-104-3	QCS-104-3	stool	<=85y	male	NA	QCS-104	QCS-104-1	NA	NA	QCS-104-2	NA	NA	NA	NA	CHN	no	China_1		IlluminaHiSeq	42417082	6346731175	15	150		SRR11413009
QCS-105-3	QCS-105-3	stool	<=85y	male	NA	QCS-105	NA	QCS-105-1	NA	QCS-105-2	NA	NA	NA	NA	CHN	no	China_1		IlluminaHiSeq	44142922	6602421706	15	150		SRR11412674
QCS-106-3	QCS-106-3	stool	<=85y	male	NA	QCS-106	NA	QCS-106-1	NA	QCS-106-2	NA	NA	NA	NA	CHN	no	China_1		IlluminaHiSeq	39551468	5919923664	95	150		SRR11412807
QCS-115-3	QCS-115-3	stool	<=85y	male	NA	QCS-115	QCS-115-1	NA	NA	QCS-115-2	NA	NA	NA	NA	CHN	no	China_1		IlluminaHiSeq	45664798	6799021484	15	150		SRR11412959
QCS-117-3	QCS-117-3	stool	<=85y	male	NA	QCS-117	QCS-117-1	NA	NA	QCS-117-2	NA	NA	NA	NA	CHN	no	China_1		IlluminaHiSeq	41378846	6134514553	15	150		SRR11412733
QCS-118-3	QCS-118-3	stool	<=85y	male	NA	QCS-118	QCS-118-1	NA	NA	QCS-118-2	NA	NA	NA	NA	CHN	no	China_1		IlluminaHiSeq	36821564	5489543008	15	150		SRR11412779
QCS-119-3	QCS-119-3	stool	<=85y	male	NA	QCS-119	QCS-119-1	NA	NA	QCS-119-2	NA	NA	NA	NA	CHN	no	China_1		IlluminaHiSeq	42231564	6289158303	15	150		SRR11412917
QCS-122-3	QCS-122-3	stool	<=85y	male	NA	QCS-122	QCS-122-1	NA	NA	QCS-122-2	NA	NA	NA	NA	CHN	no	China_1		IlluminaHiSeq	39484608	5954694209	94	151		SRR11412852
QCS-127-3	QCS-127-3	stool	<=85y	male	NA	QCS-127	QCS-127-1	NA	NA	QCS-127-2	NA	NA	NA	NA	CHN	no	China_1		IlluminaHiSeq	42186248	6256388279	15	150		SRR11412880
QCS-128-3	QCS-128-3	stool	<=85y	male	NA	QCS-128	QCS-128-1	NA	NA	QCS-128-2	NA	NA	NA	NA	CHN	no	China_1		IlluminaHiSeq	41829414	6196026449	15	150		SRR11412700
QCS-050-3	QCS-050-3	stool	NA	NA	NA	QCS-050	QCS-050-1	NA	NA	QCS-050-2	NA	NA	NA	NA	CHN	no	China_1		IlluminaHiSeq	38373344	5723935258	15	150		SRR11412688
QCS-062-3	QCS-062-3	stool	NA	NA	NA	QCS-062	QCS-062-1	NA	NA	QCS-062-2	NA	NA	NA	NA	CHN	no	China_1		IlluminaHiSeq	42473664	6330007328	15	150		SRR11412987
QCS-066-3	QCS-066-3	stool	NA	NA	NA	QCS-066	QCS-066-1	NA	NA	QCS-066-2	NA	NA	NA	NA	CHN	no	China_1		IlluminaHiSeq	44358722	6690086668	92	151		SRR11412724
QCS-001-1	QCS-001-1	stool	NA	female	NA	QCS-001	NA	NA	NA	NA	NA	NA	NA	NA	CHN	no	China_1		IlluminaHiSeq	43336448	6494844604	95	150		SRR11412993
QCS-002-1	QCS-002-1	stool	NA	female	NA	QCS-002	NA	NA	NA	NA	NA	NA	NA	NA	CHN	no	China_1		IlluminaHiSeq	43460488	6504704359	15	150		SRR11412730
QCS-003-1	QCS-003-1	stool	NA	female	NA	QCS-003	NA	NA	NA	NA	NA	NA	NA	NA	CHN	no	China_1		IlluminaHiSeq	49431136	7396319990	15	150		SRR11412729
QCS-004-1	QCS-004-1	stool	NA	female	NA	QCS-004	NA	NA	NA	NA	NA	NA	NA	NA	CHN	no	China_1		IlluminaHiSeq	42748066	6406814936	94	150		SRR11412747
QCS-005-1	QCS-005-1	stool	NA	female	NA	QCS-005	NA	NA	NA	NA	NA	NA	NA	NA	CHN	no	China_1		IlluminaHiSeq	36950680	5512912208	15	150		SRR11413010
QCS-006-1	QCS-006-1	stool	NA	female	NA	QCS-006	NA	NA	NA	NA	NA	NA	NA	NA	CHN	no	China_1		IlluminaHiSeq	43865796	6562926527	15	150		SRR11412704
QCS-007-1	QCS-007-1	stool	NA	female	NA	QCS-007	NA	NA	NA	NA	NA	NA	NA	NA	CHN	no	China_1		IlluminaHiSeq	42575554	6381052508	96	150		SRR11412899
QCS-008-1	QCS-008-1	stool	NA	female	NA	QCS-008	NA	NA	NA	NA	NA	NA	NA	NA	CHN	no	China_1		IlluminaHiSeq	45406784	6796449615	15	150		SRR11412962
QCS-010-1	QCS-010-1	stool	NA	female	NA	QCS-010	NA	NA	NA	NA	NA	NA	NA	NA	CHN	no	China_1		IlluminaHiSeq	38705870	5801088686	92	150		SRR11412966
QCS-011-1	QCS-011-1	stool	NA	female	NA	QCS-011	NA	NA	NA	NA	NA	NA	NA	NA	CHN	no	China_1		IlluminaHiSeq	48882876	7313038715	15	150		SRR11412841
QCS-012-1	QCS-012-1	stool	NA	female	NA	QCS-012	NA	NA	NA	NA	NA	NA	NA	NA	CHN	no	China_1		IlluminaHiSeq	48500588	7257884277	15	150		SRR11412940
QCS-013-1	QCS-013-1	stool	NA	female	NA	QCS-013	NA	NA	NA	NA	NA	NA	NA	NA	CHN	no	China_1		IlluminaHiSeq	43952158	6532152126	15	150		SRR11412939
QCS-014-1	QCS-014-1	stool	NA	female	NA	QCS-014	NA	NA	NA	NA	NA	NA	NA	NA	CHN	no	China_1		IlluminaHiSeq	40888984	6068317334	15	150		SRR11412900
QCS-017-1	QCS-017-1	stool	NA	female	NA	QCS-017	NA	NA	NA	NA	NA	NA	NA	NA	CHN	no	China_1		IlluminaHiSeq	42550814	6330324278	15	150		SRR11412941
QCS-018-1	QCS-018-1	stool	NA	female	NA	QCS-018	NA	NA	NA	NA	NA	NA	NA	NA	CHN	no	China_1		IlluminaHiSeq	42412752	6310313960	15	150		SRR11412956
QCS-019-1	QCS-019-1	stool	NA	female	NA	QCS-019	NA	NA	NA	NA	NA	NA	NA	NA	CHN	no	China_1		IlluminaHiSeq	44457646	6615875946	15	150		SRR11413004
QCS-020-1	QCS-020-1	stool	NA	female	NA	QCS-020	NA	NA	NA	NA	NA	NA	NA	NA	CHN	no	China_1		IlluminaHiSeq	37188300	5552366099	15	150		SRR11412746
QCS-021-1	QCS-021-1	stool	NA	female	NA	QCS-021	NA	NA	NA	NA	NA	NA	NA	NA	CHN	no	China_1		IlluminaHiSeq	40788626	6080256642	15	150		SRR11412769
QCS-022-1	QCS-022-1	stool	NA	female	NA	QCS-022	NA	NA	NA	NA	NA	NA	NA	NA	CHN	no	China_1		IlluminaHiSeq	39751166	5890356680	15	150		SRR11412995
QCS-023-1	QCS-023-1	stool	NA	female	NA	QCS-023	NA	NA	NA	NA	NA	NA	NA	NA	CHN	no	China_1		IlluminaHiSeq	50346744	7593168659	94	151		SRR11412915
QCS-024-1	QCS-024-1	stool	NA	female	NA	QCS-024	NA	NA	NA	NA	NA	NA	NA	NA	CHN	no	China_1		IlluminaHiSeq	51182890	7658274067	15	150		SRR11412972
QCS-025-1	QCS-025-1	stool	NA	female	NA	QCS-025	NA	NA	NA	NA	NA	NA	NA	NA	CHN	no	China_1		IlluminaHiSeq	42977306	6430659640	15	150		SRR11412996
QCS-026-1	QCS-026-1	stool	NA	female	NA	QCS-026	NA	NA	NA	NA	NA	NA	NA	NA	CHN	no	China_1		IlluminaHiSeq	50650380	7559874364	15	150		SRR11412739
QCS-028-1	QCS-028-1	stool	NA	female	NA	QCS-028	NA	NA	NA	NA	NA	NA	NA	NA	CHN	no	China_1		IlluminaHiSeq	48057614	7193247862	15	150		SRR11412835
QCS-029-1	QCS-029-1	stool	NA	female	NA	QCS-029	NA	NA	NA	NA	NA	NA	NA	NA	CHN	no	China_1		IlluminaHiSeq	44501496	6670400087	98	150		SRR11412872
QCS-030-1	QCS-030-1	stool	NA	female	NA	QCS-030	NA	NA	NA	NA	NA	NA	NA	NA	CHN	no	China_1		IlluminaHiSeq	41503380	6210305688	15	150		SRR11412829
QCS-031-1	QCS-031-1	stool	NA	female	NA	QCS-031	NA	NA	NA	NA	NA	NA	NA	NA	CHN	no	China_1		IlluminaHiSeq	50346196	7544804968	92	150		SRR11412909
QCS-033-1	QCS-033-1	stool	NA	female	NA	QCS-033	NA	NA	NA	NA	NA	NA	NA	NA	CHN	no	China_1		IlluminaHiSeq	52507232	7869742056	94	150		SRR11412822
QCS-035-1	QCS-035-1	stool	NA	female	NA	QCS-035	NA	NA	NA	NA	NA	NA	NA	NA	CHN	no	China_1		IlluminaHiSeq	48555838	7229134489	15	150		SRR11412856
QCS-036-1	QCS-036-1	stool	NA	female	NA	QCS-036	NA	NA	NA	NA	NA	NA	NA	NA	CHN	no	China_1		IlluminaHiSeq	41016708	6105384633	15	150		SRR11412772
QCS-037-1	QCS-037-1	stool	NA	female	NA	QCS-037	NA	NA	NA	NA	NA	NA	NA	NA	CHN	no	China_1		IlluminaHiSeq	47443616	7065618395	15	150		SRR11412949
QCS-038-1	QCS-038-1	stool	NA	female	NA	QCS-038	NA	NA	NA	NA	NA	NA	NA	NA	CHN	no	China_1		IlluminaHiSeq	40484438	6030026066	15	150		SRR11412818
QCS-039-1	QCS-039-1	stool	NA	female	NA	QCS-039	NA	NA	NA	NA	NA	NA	NA	NA	CHN	no	China_1		IlluminaHiSeq	44722584	6657444294	15	150		SRR11412894
QCS-040-1	QCS-040-1	stool	NA	female	NA	QCS-040	NA	NA	NA	NA	NA	NA	NA	NA	CHN	no	China_1		IlluminaHiSeq	42285134	6290967313	15	150		SRR11412908
QCS-041-1	QCS-041-1	stool	NA	female	NA	QCS-041	NA	NA	NA	NA	NA	NA	NA	NA	CHN	no	China_1		IlluminaHiSeq	43745924	6516559081	15	150		SRR11412887
QCS-042-1	QCS-042-1	stool	NA	female	NA	QCS-042	NA	NA	NA	NA	NA	NA	NA	NA	CHN	no	China_1		IlluminaHiSeq	39591656	5934052806	98	150		SRR11412821
QCS-044-1	QCS-044-1	stool	NA	female	NA	QCS-044	NA	NA	NA	NA	NA	NA	NA	NA	CHN	no	China_1		IlluminaHiSeq	63433108	9457856681	15	150		SRR11412683
QCS-046-1	QCS-046-1	stool	NA	female	NA	QCS-046	NA	NA	NA	NA	NA	NA	NA	NA	CHN	no	China_1		IlluminaHiSeq	45043210	6735990119	15	150		SRR11412737
QCS-047-1	QCS-047-1	stool	NA	female	NA	QCS-047	NA	NA	NA	NA	NA	NA	NA	NA	CHN	no	China_1		IlluminaHiSeq	46601960	7027171532	95	151		SRR11412689
QCS-048-1	QCS-048-1	stool	NA	female	NA	QCS-048	NA	NA	NA	NA	NA	NA	NA	NA	CHN	no	China_1		IlluminaHiSeq	53492334	7970861778	15	150		SRR11412745
QCS-049-1	QCS-049-1	stool	NA	female	NA	QCS-049	NA	NA	NA	NA	NA	NA	NA	NA	CHN	no	China_1		IlluminaHiSeq	45456572	6777253149	15	150		SRR11412825
QCS-051-1	QCS-051-1	stool	NA	female	NA	QCS-051	NA	NA	NA	NA	NA	NA	NA	NA	CHN	no	China_1		IlluminaHiSeq	43794162	6525813683	15	150		SRR11412963
QCS-052-1	QCS-052-1	stool	NA	female	NA	QCS-052	NA	NA	NA	NA	NA	NA	NA	NA	CHN	no	China_1		IlluminaHiSeq	47523864	7114419250	92	150		SRR11412901
QCS-056-1	QCS-056-1	stool	NA	female	NA	QCS-056	NA	NA	NA	NA	NA	NA	NA	NA	CHN	no	China_1		IlluminaHiSeq	41565136	6190380114	15	150		SRR11412896
QCS-059-1	QCS-059-1	stool	NA	female	NA	QCS-059	NA	NA	NA	NA	NA	NA	NA	NA	CHN	no	China_1		IlluminaHiSeq	39893168	6016015479	92	151		SRR11412703
QCS-062-1	QCS-062-1	stool	NA	female	NA	QCS-062	NA	NA	NA	NA	NA	NA	NA	NA	CHN	no	China_1		IlluminaHiSeq	42571092	6332802891	15	150		SRR11412687
QCS-063-1	QCS-063-1	stool	NA	female	NA	QCS-063	NA	NA	NA	NA	NA	NA	NA	NA	CHN	no	China_1		IlluminaHiSeq	40034344	6036892791	94	151		SRR11412738
QCS-064-1	QCS-064-1	stool	NA	female	NA	QCS-064	NA	NA	NA	NA	NA	NA	NA	NA	CHN	no	China_1		IlluminaHiSeq	39857342	5933479252	15	150		SRR11412910
QCS-065-1	QCS-065-1	stool	NA	female	NA	QCS-065	NA	NA	NA	NA	NA	NA	NA	NA	CHN	no	China_1		IlluminaHiSeq	38044276	5736008394	95	151		SRR11412994
QCS-066-1	QCS-066-1	stool	NA	female	NA	QCS-066	NA	NA	NA	NA	NA	NA	NA	NA	CHN	no	China_1		IlluminaHiSeq	46266294	6975603179	93	151		SRR11412672
QCS-068-1	QCS-068-1	stool	NA	female	NA	QCS-068	NA	NA	NA	NA	NA	NA	NA	NA	CHN	no	China_1		IlluminaHiSeq	43625914	6471439226	15	150		SRR11412701
QCS-069-1	QCS-069-1	stool	NA	female	NA	QCS-069	NA	NA	NA	NA	NA	NA	NA	NA	CHN	no	China_1		IlluminaHiSeq	40358372	6038032502	15	150		SRR11412679
QCS-070-1	QCS-070-1	stool	NA	female	NA	QCS-070	NA	NA	NA	NA	NA	NA	NA	NA	CHN	no	China_1		IlluminaHiSeq	50099898	7497260477	15	150		SRR11412804
QCS-071-1	QCS-071-1	stool	NA	female	NA	QCS-071	NA	NA	NA	NA	NA	NA	NA	NA	CHN	no	China_1		IlluminaHiSeq	42362078	6337607055	15	150		SRR11412785
QCS-073-1	QCS-073-1	stool	NA	female	NA	QCS-073	NA	NA	NA	NA	NA	NA	NA	NA	CHN	no	China_1		IlluminaHiSeq	38999040	5880661006	95	151		SRR11412699
QCS-074-1	QCS-074-1	stool	NA	female	NA	QCS-074	NA	NA	NA	NA	NA	NA	NA	NA	CHN	no	China_1		IlluminaHiSeq	37569834	5665097747	88	151		SRR11412702
QCS-075-1	QCS-075-1	stool	NA	female	NA	QCS-075	NA	NA	NA	NA	NA	NA	NA	NA	CHN	no	China_1		IlluminaHiSeq	42915608	6418079250	15	150		SRR11412980
QCS-076-1	QCS-076-1	stool	NA	female	NA	QCS-076	NA	NA	NA	NA	NA	NA	NA	NA	CHN	no	China_1		IlluminaHiSeq	43356748	6486968422	15	150		SRR11412842
QCS-077-1	QCS-077-1	stool	NA	female	NA	QCS-077	NA	NA	NA	NA	NA	NA	NA	NA	CHN	no	China_1		IlluminaHiSeq	41709094	6239554340	15	150		SRR11412838
QCS-080-1	QCS-080-1	stool	NA	female	NA	QCS-080	NA	NA	NA	NA	NA	NA	NA	NA	CHN	no	China_1		IlluminaHiSeq	50172214	7470084404	15	150		SRR11412916
QCS-081-1	QCS-081-1	stool	NA	female	NA	QCS-081	NA	NA	NA	NA	NA	NA	NA	NA	CHN	no	China_1		IlluminaHiSeq	39786148	5953428314	15	150		SRR11412863
QCS-082-1	QCS-082-1	stool	NA	female	NA	QCS-082	NA	NA	NA	NA	NA	NA	NA	NA	CHN	no	China_1		IlluminaHiSeq	33347118	4997555394	97	150		SRR11412912
QCS-083-1	QCS-083-1	stool	NA	female	NA	QCS-083	NA	NA	NA	NA	NA	NA	NA	NA	CHN	no	China_1		IlluminaHiSeq	40236438	6009883459	15	150		SRR11412714
QCS-085-1	QCS-085-1	stool	NA	female	NA	QCS-085	NA	NA	NA	NA	NA	NA	NA	NA	CHN	no	China_1		IlluminaHiSeq	38203510	5706194610	15	150		SRR11412992
QCS-086-1	QCS-086-1	stool	NA	female	NA	QCS-086	NA	NA	NA	NA	NA	NA	NA	NA	CHN	no	China_1		IlluminaHiSeq	37190736	5557877599	15	150		SRR11412905
QCS-087-1	QCS-087-1	stool	NA	female	NA	QCS-087	NA	NA	NA	NA	NA	NA	NA	NA	CHN	no	China_1		IlluminaHiSeq	35101324	5244508550	15	150		SRR11412948
QCS-089-1	QCS-089-1	stool	NA	female	NA	QCS-089	NA	NA	NA	NA	NA	NA	NA	NA	CHN	no	China_1		IlluminaHiSeq	43651374	6542274762	88	150		SRR11412961
QCS-090-1	QCS-090-1	stool	NA	female	NA	QCS-090	NA	NA	NA	NA	NA	NA	NA	NA	CHN	no	China_1		IlluminaHiSeq	44311722	6641449104	89	150		SRR11412930
QCS-091-1	QCS-091-1	stool	NA	female	NA	QCS-091	NA	NA	NA	NA	NA	NA	NA	NA	CHN	no	China_1		IlluminaHiSeq	36636446	5452509265	15	150		SRR11412918
QCS-092-1	QCS-092-1	stool	NA	female	NA	QCS-092	NA	NA	NA	NA	NA	NA	NA	NA	CHN	no	China_1		IlluminaHiSeq	53847956	8016433956	15	150		SRR11412813
QCS-093-1	QCS-093-1	stool	NA	female	NA	QCS-093	NA	NA	NA	NA	NA	NA	NA	NA	CHN	no	China_1		IlluminaHiSeq	44251844	6587668893	15	150		SRR11412890
QCS-095-1	QCS-095-1	stool	NA	female	NA	QCS-095	NA	NA	NA	NA	NA	NA	NA	NA	CHN	no	China_1		IlluminaHiSeq	40988874	6099954502	15	150		SRR11412830
QCS-097-1	QCS-097-1	stool	NA	female	NA	QCS-097	NA	NA	NA	NA	NA	NA	NA	NA	CHN	no	China_1		IlluminaHiSeq	38040192	5662785033	15	150		SRR11412891
QCS-098-1	QCS-098-1	stool	NA	female	NA	QCS-098	NA	NA	NA	NA	NA	NA	NA	NA	CHN	no	China_1		IlluminaHiSeq	42607998	6347994468	15	150		SRR11412844
QCS-099-1	QCS-099-1	stool	NA	female	NA	QCS-099	NA	NA	NA	NA	NA	NA	NA	NA	CHN	no	China_1		IlluminaHiSeq	40786728	6070702194	15	150		SRR11413008
QCS-100-1	QCS-100-1	stool	NA	female	NA	QCS-100	NA	NA	NA	NA	NA	NA	NA	NA	CHN	no	China_1		IlluminaHiSeq	39524528	5879907823	15	150		SRR11412864
QCS-102-1	QCS-102-1	stool	NA	female	NA	QCS-102	NA	NA	NA	NA	NA	NA	NA	NA	CHN	no	China_1		IlluminaHiSeq	44435236	6646132281	15	150		SRR11412775
QCS-103-1	QCS-103-1	stool	NA	female	NA	QCS-103	NA	NA	NA	NA	NA	NA	NA	NA	CHN	no	China_1		IlluminaHiSeq	40690016	6087691478	15	150		SRR11412953
QCS-104-1	QCS-104-1	stool	NA	female	NA	QCS-104	NA	NA	NA	NA	NA	NA	NA	NA	CHN	no	China_1		IlluminaHiSeq	38511358	5717642182	15	150		SRR11412857
QCS-107-1	QCS-107-1	stool	NA	female	NA	QCS-107	NA	NA	NA	NA	NA	NA	NA	NA	CHN	no	China_1		IlluminaHiSeq	47711106	7137764181	15	150		SRR11412801
QCS-108-1	QCS-108-1	stool	NA	female	NA	QCS-108	NA	NA	NA	NA	NA	NA	NA	NA	CHN	no	China_1		IlluminaHiSeq	37882984	5668007905	15	150		SRR11412717
QCS-109-1	QCS-109-1	stool	NA	female	NA	QCS-109	NA	NA	NA	NA	NA	NA	NA	NA	CHN	no	China_1		IlluminaHiSeq	39007882	5882534059	95	151		SRR11412786
QCS-110-1	QCS-110-1	stool	NA	female	NA	QCS-110	NA	NA	NA	NA	NA	NA	NA	NA	CHN	no	China_1		IlluminaHiSeq	51592152	7718541134	15	150		SRR11412817
QCS-113-1	QCS-113-1	stool	NA	female	NA	QCS-113	NA	NA	NA	NA	NA	NA	NA	NA	CHN	no	China_1		IlluminaHiSeq	46653268	6992104141	97	150		SRR11412928
QCS-114-1	QCS-114-1	stool	NA	female	NA	QCS-114	NA	NA	NA	NA	NA	NA	NA	NA	CHN	no	China_1		IlluminaHiSeq	36271262	5402921343	15	150		SRR11412837
QCS-115-1	QCS-115-1	stool	NA	female	NA	QCS-115	NA	NA	NA	NA	NA	NA	NA	NA	CHN	no	China_1		IlluminaHiSeq	41740476	6255294956	96	150		SRR11412998
QCS-118-1	QCS-118-1	stool	NA	female	NA	QCS-118	NA	NA	NA	NA	NA	NA	NA	NA	CHN	no	China_1		IlluminaHiSeq	45130850	6721914151	15	150		SRR11412735
QCS-119-1	QCS-119-1	stool	NA	female	NA	QCS-119	NA	NA	NA	NA	NA	NA	NA	NA	CHN	no	China_1		IlluminaHiSeq	44374196	6602861408	15	150		SRR11412765
QCS-120-1	QCS-120-1	stool	NA	female	NA	QCS-120	NA	NA	NA	NA	NA	NA	NA	NA	CHN	no	China_1		IlluminaHiSeq	43090892	6419926944	15	150		SRR11413000
QCS-121-1	QCS-121-1	stool	NA	female	NA	QCS-121	NA	NA	NA	NA	NA	NA	NA	NA	CHN	no	China_1		IlluminaHiSeq	42148856	6356652140	91	151		SRR11412805
QCS-122-1	QCS-122-1	stool	NA	female	NA	QCS-122	NA	NA	NA	NA	NA	NA	NA	NA	CHN	no	China_1		IlluminaHiSeq	35503394	5354170659	97	151		SRR11412778
QCS-123-1	QCS-123-1	stool	NA	female	NA	QCS-123	NA	NA	NA	NA	NA	NA	NA	NA	CHN	no	China_1		IlluminaHiSeq	37096472	5594114827	96	151		SRR11413001
QCS-124-1	QCS-124-1	stool	NA	female	NA	QCS-124	NA	NA	NA	NA	NA	NA	NA	NA	CHN	no	China_1		IlluminaHiSeq	44905080	6771844094	95	151		SRR11412798
QCS-125-1	QCS-125-1	stool	NA	female	NA	QCS-125	NA	NA	NA	NA	NA	NA	NA	NA	CHN	no	China_1		IlluminaHiSeq	40980358	6142417629	98	150		SRR11412767
QCS-126-1	QCS-126-1	stool	NA	female	NA	QCS-126	NA	NA	NA	NA	NA	NA	NA	NA	CHN	no	China_1		IlluminaHiSeq	42335998	6308868167	15	150		SRR11412692
QCS-127-1	QCS-127-1	stool	NA	female	NA	QCS-127	NA	NA	NA	NA	NA	NA	NA	NA	CHN	no	China_1		IlluminaHiSeq	42372850	6279515425	15	150		SRR11412958
QCS-128-1	QCS-128-1	stool	NA	female	NA	QCS-128	NA	NA	NA	NA	NA	NA	NA	NA	CHN	no	China_1		IlluminaHiSeq	46169792	6843892410	15	150		SRR11412955
QCS-016-1	QCS-016-1	stool	NA	male	NA	QCS-016	NA	NA	NA	NA	NA	NA	NA	NA	CHN	no	China_1		IlluminaHiSeq	37042586	5586175553	95	151		SRR11412796
QCS-027-1	QCS-027-1	stool	NA	male	NA	QCS-027	NA	NA	NA	NA	NA	NA	NA	NA	CHN	no	China_1		IlluminaHiSeq	42665414	6434054250	89	151		SRR11412719
QCS-032-1	QCS-032-1	stool	NA	male	NA	QCS-032	NA	NA	NA	NA	NA	NA	NA	NA	CHN	no	China_1		IlluminaHiSeq	42899516	6468853685	92	151		SRR11412921
QCS-034-1	QCS-034-1	stool	NA	male	NA	QCS-034	NA	NA	NA	NA	NA	NA	NA	NA	CHN	no	China_1		IlluminaHiSeq	57332588	8548227098	15	150		SRR11412809
QCS-043-1	QCS-043-1	stool	NA	male	NA	QCS-043	NA	NA	NA	NA	NA	NA	NA	NA	CHN	no	China_1		IlluminaHiSeq	42625216	6389626425	97	150		SRR11412742
QCS-053-1	QCS-053-1	stool	NA	male	NA	QCS-053	NA	NA	NA	NA	NA	NA	NA	NA	CHN	no	China_1		IlluminaHiSeq	37327222	5559597890	15	150		SRR11412720
QCS-054-1	QCS-054-1	stool	NA	male	NA	QCS-054	NA	NA	NA	NA	NA	NA	NA	NA	CHN	no	China_1		IlluminaHiSeq	45670722	6801746503	15	150		SRR11412743
QCS-057-1	QCS-057-1	stool	NA	male	NA	QCS-057	NA	NA	NA	NA	NA	NA	NA	NA	CHN	no	China_1		IlluminaHiSeq	43324402	6530820776	92	151		SRR11412751
QCS-061-1	QCS-061-1	stool	NA	male	NA	QCS-061	NA	NA	NA	NA	NA	NA	NA	NA	CHN	no	China_1		IlluminaHiSeq	38244362	5692770340	15	150		SRR11412686
QCS-072-1	QCS-072-1	stool	NA	male	NA	QCS-072	NA	NA	NA	NA	NA	NA	NA	NA	CHN	no	China_1		IlluminaHiSeq	45097600	6745486893	15	150		SRR11412799
QCS-078-1	QCS-078-1	stool	NA	male	NA	QCS-078	NA	NA	NA	NA	NA	NA	NA	NA	CHN	no	China_1		IlluminaHiSeq	38803930	5805435281	15	150		SRR11412942
QCS-079-1	QCS-079-1	stool	NA	male	NA	QCS-079	NA	NA	NA	NA	NA	NA	NA	NA	CHN	no	China_1		IlluminaHiSeq	42590308	6371551730	15	150		SRR11412762
QCS-084-1	QCS-084-1	stool	NA	male	NA	QCS-084	NA	NA	NA	NA	NA	NA	NA	NA	CHN	no	China_1		IlluminaHiSeq	36043152	5378623489	15	150		SRR11412879
QCS-088-1	QCS-088-1	stool	NA	male	NA	QCS-088	NA	NA	NA	NA	NA	NA	NA	NA	CHN	no	China_1		IlluminaHiSeq	46586924	6969919532	15	150		SRR11412833
QCS-094-1	QCS-094-1	stool	NA	male	NA	QCS-094	NA	NA	NA	NA	NA	NA	NA	NA	CHN	no	China_1		IlluminaHiSeq	33117794	4963678789	91	150		SRR11412976
QCS-096-1	QCS-096-1	stool	NA	male	NA	QCS-096	NA	NA	NA	NA	NA	NA	NA	NA	CHN	no	China_1		IlluminaHiSeq	45072956	6755534393	93	150		SRR11412991
QCS-101-1	QCS-101-1	stool	NA	male	NA	QCS-101	NA	NA	NA	NA	NA	NA	NA	NA	CHN	no	China_1		IlluminaHiSeq	47497148	7107190638	15	150		SRR11412869
QCS-105-1	QCS-105-1	stool	NA	male	NA	QCS-105	NA	NA	NA	NA	NA	NA	NA	NA	CHN	no	China_1		IlluminaHiSeq	42970476	6424047824	15	150		SRR11412969
QCS-106-1	QCS-106-1	stool	NA	male	NA	QCS-106	NA	NA	NA	NA	NA	NA	NA	NA	CHN	no	China_1		IlluminaHiSeq	38140982	5751298779	91	151		SRR11412967
CHN_11E2	CHN_11E2	stool	<=1y	male	c_section	CHN_11E	CHN_11E3	NA	NA	NA	NA	NA	NA	NA	CHN	yes	China_2		IlluminaNovaSeq	83440714	12485895857	75	151		ERR7342367
CHN_11E3	CHN_11E3	stool	NA	female	NA	CHN_11E	NA	NA	NA	NA	NA	NA	NA	NA	CHN	yes	China_2		IlluminaNovaSeq	206012169	30919366706	75	151		ERR7342704
CHN_12D2	CHN_12D2	stool	<=1y	male	vaginal	CHN_12D	CHN_12D3	NA	NA	NA	NA	NA	NA	NA	CHN	yes	China_2		IlluminaNovaSeq	111100952	16674468071	75	151		ERR7342426
CHN_12D3	CHN_12D3	stool	NA	female	NA	CHN_12D	NA	NA	NA	NA	NA	NA	NA	NA	CHN	yes	China_2		IlluminaNovaSeq	97939397	14684478858	75	151		ERR7342380
CHN_17D2	CHN_17D2	stool	<=1y	male	c_section	CHN_17D	CHN_17D3	NA	NA	NA	NA	NA	NA	NA	CHN	yes	China_2		IlluminaNovaSeq	3871372	576947263	75	151		ERR7341235
CHN_18D2	CHN_18D2	stool	<=1y	male	vaginal	CHN_18D	CHN_18D3	NA	NA	NA	NA	NA	NA	NA	CHN	yes	China_2		IlluminaNovaSeq	46149852	6936088744	75	151		ERR7341255
CHN_18E2	CHN_18E2	stool	<=1y	male	vaginal	CHN_18E	CHN_18E3	NA	NA	NA	NA	NA	NA	NA	CHN	yes	China_2		IlluminaNovaSeq	80556059	12088296555	75	151		ERR7342375
CHN_19G2	CHN_19G2	stool	<=1y	male	vaginal	CHN_19G	CHN_19G3	NA	NA	NA	NA	NA	NA	NA	CHN	yes	China_2		IlluminaNovaSeq	109807893	16473103118	75	151		ERR7342394
CHN_1E2	CHN_1E2	stool	<=1y	male	vaginal	CHN_1E	CHN_1E3	NA	NA	NA	NA	NA	NA	NA	CHN	yes	China_2		IlluminaNovaSeq	87857321	13185040373	75	151		ERR7342378
CHN_1G2	CHN_1G2	stool	<=1y	male	vaginal	CHN_1G	CHN_1G3	NA	NA	NA	NA	NA	NA	NA	CHN	yes	China_2		IlluminaNovaSeq	104896142	15753421623	75	151		ERR7342393
CHN_21D2	CHN_21D2	stool	<=1y	female	vaginal	CHN_21D	CHN_21D3	NA	NA	NA	NA	NA	NA	NA	CHN	yes	China_2		IlluminaNovaSeq	3657445	550001372	75	151		ERR7341236
CHN_21D3	CHN_21D3	stool	NA	female	NA	CHN_21D	NA	NA	NA	NA	NA	NA	NA	NA	CHN	yes	China_2		IlluminaNovaSeq	79497745	11926007984	75	151		ERR7342377
CHN_24G2	CHN_24G2	stool	<=1y	female	vaginal	CHN_24G	CHN_24G3	NA	NA	NA	NA	NA	NA	NA	CHN	yes	China_2		IlluminaNovaSeq	4302113	638920114	75	151		ERR7341256
CHN_26G2	CHN_26G2	stool	<=1y	male	c_section	CHN_26G	CHN_26G3	NA	NA	NA	NA	NA	NA	NA	CHN	yes	China_2		IlluminaNovaSeq	81443616	12241585284	75	151		ERR7342451
CHN_26G3	CHN_26G3	stool	NA	female	NA	CHN_26G	NA	NA	NA	NA	NA	NA	NA	NA	CHN	yes	China_2		IlluminaNovaSeq	452852232	67973130879	75	151		ERR7342788
CHN_2D2	CHN_2D2	stool	<=1y	female	vaginal	CHN_2D	CHN_2D3	NA	NA	NA	NA	NA	NA	NA	CHN	yes	China_2		IlluminaNovaSeq	42415114	6365313222	75	151		ERR7342429
CHN_2D3	CHN_2D3	stool	NA	female	NA	CHN_2D	NA	NA	NA	NA	NA	NA	NA	NA	CHN	yes	China_2		IlluminaNovaSeq	82005669	12273078295	75	151		ERR7342687
CHN_3E2	CHN_3E2	stool	<=1y	male	c_section	CHN_3E	CHN_3E3	NA	NA	NA	NA	NA	NA	NA	CHN	yes	China_2		IlluminaNovaSeq	57088037	8574240049	75	151		ERR7342497
CHN_4E2	CHN_4E2	stool	<=1y	male	c_section	CHN_4E	CHN_4E3	NA	NA	NA	NA	NA	NA	NA	CHN	yes	China_2		IlluminaNovaSeq	27448260	4108679357	75	151		ERR7342448
CHN_4E3	CHN_4E3	stool	NA	female	NA	CHN_4E	NA	NA	NA	NA	NA	NA	NA	NA	CHN	yes	China_2		IlluminaNovaSeq	40651703	6096303470	75	151		ERR7342532
CHN_5D2	CHN_5D2	stool	<=1y	female	vaginal	CHN_5D	CHN_5D3	NA	NA	NA	NA	NA	NA	NA	CHN	yes	China_2		IlluminaNovaSeq	54975985	8256912445	75	151		ERR7342586
CHN_6E2	CHN_6E2	stool	<=1y	male	vaginal	CHN_6E	CHN_6E3	NA	NA	NA	NA	NA	NA	NA	CHN	yes	China_2		IlluminaNovaSeq	64277281	9641951431	75	151		ERR7342688
CHN_7E2	CHN_7E2	stool	<=1y	male	c_section	CHN_7E	CHN_7E3	NA	NA	NA	NA	NA	NA	NA	CHN	yes	China_2		IlluminaNovaSeq	36403767	5453356842	75	151		ERR7342551
CHN_7E3	CHN_7E3	stool	NA	female	NA	CHN_7E	NA	NA	NA	NA	NA	NA	NA	NA	CHN	yes	China_2		IlluminaNovaSeq	118306169	17700119620	75	151		ERR7342705
CHN_7F2	CHN_7F2	stool	<=1y	female	vaginal	CHN_7F	CHN_7F3	NA	NA	NA	NA	NA	NA	NA	CHN	yes	China_2		IlluminaNovaSeq	4599727	672540352	75	151		ERR7342467
CHN_8E2	CHN_8E2	stool	<=1y	male	vaginal	CHN_8E	CHN_8E3	NA	NA	NA	NA	NA	NA	NA	CHN	yes	China_2		IlluminaNovaSeq	9104841	1359340040	75	151		ERR7342496
CHN_8E3	CHN_8E3	stool	NA	female	NA	CHN_8E	NA	NA	NA	NA	NA	NA	NA	NA	CHN	yes	China_2		IlluminaNovaSeq	68964512	10328252882	75	151		ERR7342689
COL_1BH	COL_1BH	stool	<=1y	male	vaginal	COL_1	COL_1MH	NA	NA	NA	NA	NA	NA	NA	COL	yes	Colombia		IlluminaNovaSeq	37452807	5628702400	75	151		ERR7352922
COL_1MH	COL_1MH	stool	<=85y	female	NA	COL_1	NA	NA	NA	NA	NA	NA	NA	NA	COL	yes	Colombia		IlluminaNovaSeq	31178081	4688853325	75	151		ERR7350757
COL_10BH	COL_10BH	stool	<=1y	male	vaginal	COL_10	COL_10MH	NA	NA	NA	NA	NA	NA	NA	COL	yes	Colombia		IlluminaNovaSeq	53226256	7993091457	75	151		ERR7360475
COL_10MH	COL_10MH	stool	<=30y	female	NA	COL_10	NA	NA	NA	NA	NA	NA	NA	NA	COL	yes	Colombia		IlluminaNovaSeq	28200922	4238036529	75	151		ERR7349453
COL_11BH	COL_11BH	stool	<=1y	female	vaginal	COL_11	COL_11MH	NA	NA	NA	NA	NA	NA	NA	COL	yes	Colombia		IlluminaNovaSeq	56179947	8403993198	75	151		ERR7360492
COL_11MH	COL_11MH	stool	<=30y	female	NA	COL_11	NA	NA	NA	NA	NA	NA	NA	NA	COL	yes	Colombia		IlluminaNovaSeq	59027072	8867718150	75	151		ERR7360505
COL_13BH	COL_13BH	stool	<=1y	female	vaginal	COL_13	COL_13MH	NA	NA	NA	NA	NA	NA	NA	COL	yes	Colombia		IlluminaNovaSeq	147181639	22086577273	75	151		ERR7362053
COL_13MH	COL_13MH	stool	<=30y	female	NA	COL_13	NA	NA	NA	NA	NA	NA	NA	NA	COL	yes	Colombia		IlluminaNovaSeq	45329764	6813582542	75	151		ERR7356464
COL_15BH	COL_15BH	stool	<=1y	male	vaginal	COL_15	COL_15MH	NA	NA	NA	NA	NA	NA	NA	COL	yes	Colombia		IlluminaNovaSeq	51584758	7745095296	75	151		ERR7360474
COL_15MH	COL_15MH	stool	<=85y	female	NA	COL_15	NA	NA	NA	NA	NA	NA	NA	NA	COL	yes	Colombia		IlluminaNovaSeq	10271196	1543328214	75	151		ERR7343175
COL_16BH	COL_16BH	stool	<=1y	female	c_section	COL_16	COL_16MH	NA	NA	NA	NA	NA	NA	NA	COL	yes	Colombia		IlluminaNovaSeq	84771587	12750450832	75	151		ERR7361309
COL_16MH	COL_16MH	stool	<=30y	female	NA	COL_16	NA	NA	NA	NA	NA	NA	NA	NA	COL	yes	Colombia		IlluminaNovaSeq	36784790	5522970756	75	151		ERR7360999
COL_17BH	COL_17BH	stool	<=1y	male	vaginal	COL_17	COL_17MH	NA	NA	NA	NA	NA	NA	NA	COL	yes	Colombia		IlluminaNovaSeq	49000057	7360684791	75	151		ERR7361046
COL_17MH	COL_17MH	stool	<=18y	female	NA	COL_17	NA	NA	NA	NA	NA	NA	NA	NA	COL	yes	Colombia		IlluminaNovaSeq	21832875	3281369229	75	151		ERR7360500
COL_18BH	COL_18BH	stool	<=1y	female	c_section	COL_18	COL_18MH	NA	NA	NA	NA	NA	NA	NA	COL	yes	Colombia		IlluminaNovaSeq	66579333	10013863282	75	151		ERR7361268
COL_18MH	COL_18MH	stool	<=18y	female	NA	COL_18	NA	NA	NA	NA	NA	NA	NA	NA	COL	yes	Colombia		IlluminaNovaSeq	5867387	881294309	75	151		ERR7360499
COL_2BH	COL_2BH	stool	<=1y	female	c_section	COL_2	COL_2MH	NA	NA	NA	NA	NA	NA	NA	COL	yes	Colombia		IlluminaNovaSeq	127360402	19087810301	75	151		ERR7362508
COL_2MH	COL_2MH	stool	<=30y	female	NA	COL_2	NA	NA	NA	NA	NA	NA	NA	NA	COL	yes	Colombia		IlluminaNovaSeq	61427841	9233808530	75	151		ERR7361287
COL_4BH	COL_4BH	stool	<=1y	female	vaginal	COL_4	COL_4MH	NA	NA	NA	NA	NA	NA	NA	COL	yes	Colombia		IlluminaNovaSeq	68081431	10240149130	75	151		ERR7361710
COL_4MH	COL_4MH	stool	<=85y	female	NA	COL_4	NA	NA	NA	NA	NA	NA	NA	NA	COL	yes	Colombia		IlluminaNovaSeq	67630714	10159736043	75	151		ERR7361715
COL_5BH	COL_5BH	stool	<=1y	male	vaginal	COL_5	COL_5MH	NA	NA	NA	NA	NA	NA	NA	COL	yes	Colombia		IlluminaNovaSeq	54195913	8141686227	75	151		ERR7361664
COL_5MH	COL_5MH	stool	<=18y	female	NA	COL_5	NA	NA	NA	NA	NA	NA	NA	NA	COL	yes	Colombia		IlluminaNovaSeq	10391969	1559597318	75	151		ERR7361030
COL_6BH	COL_6BH	stool	<=1y	female	vaginal	COL_6	COL_6MH	NA	NA	NA	NA	NA	NA	NA	COL	yes	Colombia		IlluminaNovaSeq	59589154	8955598686	75	151		ERR7361671
COL_6MH	COL_6MH	stool	<=85y	female	NA	COL_6	NA	NA	NA	NA	NA	NA	NA	NA	COL	yes	Colombia		IlluminaNovaSeq	19807055	2976599582	75	151		ERR7361241
C16-20005-GH	C16-20005-GH	stool	<=85y	female	c_section	CM_GHA_10022	NA	NA	C16-20006-GH	NA	NA	NA	NA	GHA_AG	GHA	yes	Ghana	31607556	IlluminaHiSeq	36632244	3686981894	75	101		SRR8791405
C16-20006-GH	C16-20006-GH	stool	<=85y	male	c_section	CM_GHA_10022	NA	NA	C16-20005-GH	NA	NA	NA	NA	GHA_AG	GHA	yes	Ghana	31607556	IlluminaHiSeq	59637528	5990210178	75	101		SRR8791404
C16-20007-GH	C16-20007-GH	stool	<=18y	female	c_section	CM_GHA_10022	C16-20005-GH	C16-20006-GH	NA	C16-20008-GH	NA	NA	NA	GHA_AG	GHA	yes	Ghana	31607556	IlluminaHiSeq	74101786	7457636921	75	101		SRR8791403
C16-20008-GH	C16-20008-GH	stool	<=18y	female	c_section	CM_GHA_10022	C16-20005-GH	C16-20006-GH	NA	C16-20007-GH	NA	NA	NA	GHA_AG	GHA	yes	Ghana	31607556	IlluminaHiSeq	48994976	4930069546	75	101		SRR8791402
C16-20009-GH	C16-20009-GH	stool	<=30y	female	c_section	CM_GHA_10025	NA	NA	C16-20010-GH	NA	NA	NA	NA	GHA_AG	GHA	yes	Ghana	31607556	IlluminaHiSeq	55260992	5556584472	75	101		SRR8791401
C16-20010-GH	C16-20010-GH	stool	<=30y	male	c_section	CM_GHA_10025	NA	NA	C16-20009-GH	NA	NA	NA	NA	GHA_AG	GHA	yes	Ghana	31607556	IlluminaHiSeq	45396463	4564825427	75	101		SRR8791400
C16-20011-GH	C16-20011-GH	stool	<=1y	female	c_section	CM_GHA_10025	C16-20009-GH	C16-20010-GH	NA	NA	NA	NA	NA	GHA_AG	GHA	yes	Ghana	31607556	IlluminaHiSeq	45348679	4562477157	75	101		SRR8791399
C16-20029-GH	C16-20029-GH	stool	<=30y	female	c_section	CM_GHA_10056	NA	NA	C16-20030-GH	NA	NA	NA	NA	GHA_AG	GHA	yes	Ghana	31607556	IlluminaHiSeq	71784691	7199626237	75	101		SRR8791398
C16-20030-GH	C16-20030-GH	stool	NA	male	c_section	CM_GHA_10056	NA	NA	C16-20029-GH	NA	NA	NA	NA	GHA_AG	GHA	yes	Ghana	31607556	IlluminaHiSeq	52337025	5266205098	75	101		SRR8791407
C16-20032-GH	C16-20032-GH	stool	<=18y	male	c_section	CM_GHA_10056	C16-20029-GH	C16-20030-GH	NA	NA	NA	NA	NA	GHA_AG	GHA	yes	Ghana	31607556	IlluminaHiSeq	48118109	4842657569	75	101		SRR8791406
C16-20047-GH	C16-20047-GH	stool	<=85y	male	c_section	CM_GHA_10074	NA	NA	C16-20048-GH	NA	NA	NA	NA	GHA_AG	GHA	yes	Ghana	31607556	IlluminaHiSeq	45562571	4580346213	75	101		SRR8791371
C16-20048-GH	C16-20048-GH	stool	<=85y	female	c_section	CM_GHA_10074	NA	NA	C16-20047-GH	NA	NA	NA	NA	GHA_AG	GHA	yes	Ghana	31607556	IlluminaHiSeq	66901974	6727578863	75	101		SRR8791370
C16-20049-GH	C16-20049-GH	stool	<=18y	male	c_section	CM_GHA_10074	C16-20048-GH	C16-20047-GH	NA	C16-20050-GH	NA	NA	NA	GHA_AG	GHA	yes	Ghana	31607556	IlluminaHiSeq	44375161	4465448634	75	101		SRR8791373
C16-20050-GH	C16-20050-GH	stool	<=18y	female	c_section	CM_GHA_10074	C16-20048-GH	C16-20047-GH	NA	C16-20049-GH	NA	NA	NA	GHA_AG	GHA	yes	Ghana	31607556	IlluminaHiSeq	49876138	5017358715	75	101		SRR8791372
C16-20065-GH	C16-20065-GH	stool	<=85y	female	c_section	CM_GHA_10106	NA	NA	C16-20066-GH	NA	NA	NA	NA	GHA_AG	GHA	yes	Ghana	31607556	IlluminaHiSeq	39964593	4022111495	75	101		SRR8791367
C16-20066-GH	C16-20066-GH	stool	<=85y	male	c_section	CM_GHA_10106	NA	NA	C16-20065-GH	NA	NA	NA	NA	GHA_AG	GHA	yes	Ghana	31607556	IlluminaHiSeq	53473324	5379135113	75	101		SRR8791366
C16-20073-GH	C16-20073-GH	stool	<=18y	female	c_section	CM_GHA_10106	C16-20065-GH	C16-20066-GH	NA	C16-20074-GH	NA	NA	NA	GHA_AG	GHA	yes	Ghana	31607556	IlluminaHiSeq	23878413	2401182487	75	101		SRR8791369
C16-20074-GH	C16-20074-GH	stool	<=18y	male	c_section	CM_GHA_10106	C16-20065-GH	C16-20066-GH	NA	C16-20073-GH	NA	NA	NA	GHA_AG	GHA	yes	Ghana	31607556	IlluminaHiSeq	56455005	5656194236	75	101		SRR8791368
C16-20108-GH	C16-20108-GH	stool	<=85y	female	c_section	CM_GHA_10146	NA	NA	NA	NA	NA	NA	NA	GHA_AG	GHA	yes	Ghana	31607556	IlluminaHiSeq	39523248	3976371415	75	101		SRR8791365
C16-20110-GH	C16-20110-GH	stool	<=18y	female	c_section	CM_GHA_10146	C16-20108-GH	NA	NA	C16-20111-GH;C16-20112-GH;C16-20113-GH	NA	NA	NA	GHA_AG	GHA	yes	Ghana	31607556	IlluminaHiSeq	49549389	4986240391	75	101		SRR8791364
C16-20111-GH	C16-20111-GH	stool	<=18y	female	c_section	CM_GHA_10146	C16-20108-GH	NA	NA	C16-20110-GH;C16-20112-GH;C16-20113-GH	NA	NA	NA	GHA_AG	GHA	yes	Ghana	31607556	IlluminaHiSeq	52670192	5297276968	75	101		SRR8791388
C16-20112-GH	C16-20112-GH	stool	<=18y	female	c_section	CM_GHA_10146	C16-20108-GH	NA	NA	C16-20110-GH;C16-20111-GH;C16-20113-GH	NA	NA	NA	GHA_AG	GHA	yes	Ghana	31607556	IlluminaHiSeq	89056485	8942529154	75	101		SRR8791389
C16-20113-GH	C16-20113-GH	stool	<=18y	female	c_section	CM_GHA_10146	C16-20108-GH	NA	NA	C16-20110-GH;C16-20111-GH;C16-20112-GH	NA	NA	NA	GHA_AG	GHA	yes	Ghana	31607556	IlluminaHiSeq	54643887	5500766957	75	101		SRR8791390
C16-20124-GH	C16-20124-GH	stool	<=85y	female	c_section	CM_GHA_10151	NA	NA	C16-20125-GH	NA	NA	NA	NA	GHA_AG	GHA	yes	Ghana	31607556	IlluminaHiSeq	41699296	4171423868	75	101		SRR8791391
C16-20125-GH	C16-20125-GH	stool	<=85y	male	c_section	CM_GHA_10151	NA	NA	C16-20124-GH	NA	NA	NA	NA	GHA_AG	GHA	yes	Ghana	31607556	IlluminaHiSeq	41236651	4126562484	75	101		SRR8791392
C16-20126-GH	C16-20126-GH	stool	<=18y	female	c_section	CM_GHA_10151	C16-20124-GH	C16-20125-GH	NA	C16-20127-GH;C16-20128-GH	NA	NA	NA	GHA_AG	GHA	yes	Ghana	31607556	IlluminaHiSeq	72428756	7230493547	75	101		SRR8791393
C16-20127-GH	C16-20127-GH	stool	<=18y	female	c_section	CM_GHA_10151	C16-20124-GH	C16-20125-GH	NA	C16-20126-GH;C16-20128-GH	NA	NA	NA	GHA_AG	GHA	yes	Ghana	31607556	IlluminaHiSeq	60956249	6117098195	75	101		SRR8791394
C16-20138-GH	C16-20138-GH	stool	<=3y	female	c_section	CM_GHA_10151	C16-20124-GH	C16-20125-GH	NA	C16-20126-GH;C16-20127-GH	NA	NA	NA	GHA_AG	GHA	yes	Ghana	31607556	IlluminaHiSeq	64857386	6497316261	75	101		SRR8791395
C16-20241-GH	C16-20241-GH	stool	<=85y	female	c_section	CM_GHA_10312	NA	NA	C16-20242-GH	NA	NA	NA	NA	GHA_AG	GHA	yes	Ghana	31607556	IlluminaHiSeq	85494734	8524138485	75	101		SRR8791396
C16-20242-GH	C16-20242-GH	stool	<=85y	male	c_section	CM_GHA_10312	NA	NA	C16-20241-GH	NA	NA	NA	NA	GHA_AG	GHA	yes	Ghana	31607556	IlluminaHiSeq	54434253	5476649755	75	101		SRR8791397
C16-20243-GH	C16-20243-GH	stool	<=18y	male	c_section	CM_GHA_10312	C16-20241-GH	C16-20242-GH	NA	C16-20244-GH;C16-20245-GH;C16-20246-GH;C16-20247-GH	NA	NA	NA	GHA_AG	GHA	yes	Ghana	31607556	IlluminaHiSeq	32685169	3289174912	75	101		SRR8791381
C16-20244-GH	C16-20244-GH	stool	<=18y	male	c_section	CM_GHA_10312	C16-20241-GH	C16-20242-GH	NA	C16-20243-GH;C16-20245-GH;C16-20246-GH;C16-20247-GH	NA	NA	NA	GHA_AG	GHA	yes	Ghana	31607556	IlluminaHiSeq	48449322	4866574521	75	101		SRR8791380
C16-20245-GH	C16-20245-GH	stool	<=18y	female	c_section	CM_GHA_10312	C16-20241-GH	C16-20242-GH	NA	C16-20243-GH;C16-20244-GH;C16-20246-GH;C16-20247-GH	NA	NA	NA	GHA_AG	GHA	yes	Ghana	31607556	IlluminaHiSeq	28717616	2891398395	75	101		SRR8791379
C16-20246-GH	C16-20246-GH	stool	<=3y	female	c_section	CM_GHA_10312	C16-20241-GH	C16-20242-GH	NA	C16-20243-GH;C16-20244-GH;C16-20245-GH;C16-20247-GH	NA	NA	NA	GHA_AG	GHA	yes	Ghana	31607556	IlluminaHiSeq	27685625	2787089938	75	101		SRR8791378
C16-20247-GH	C16-20247-GH	stool	<=1w	female	c_section	CM_GHA_10312	C16-20241-GH	C16-20242-GH	NA	C16-20243-GH;C16-20244-GH;C16-20245-GH;C16-20246-GH	NA	NA	NA	GHA_AG	GHA	yes	Ghana	31607556	IlluminaHiSeq	102080154	10239737311	75	101		SRR8791377
C16-20273-GH	C16-20273-GH	stool	<=85y	female	c_section	CM_GHA_10328	NA	NA	C16-20274-GH	NA	NA	NA	NA	GHA_AG	GHA	yes	Ghana	31607556	IlluminaHiSeq	50889112	5123835933	75	101		SRR8791376
C16-20274-GH	C16-20274-GH	stool	<=85y	male	c_section	CM_GHA_10328	NA	NA	C16-20273-GH	NA	NA	NA	NA	GHA_AG	GHA	yes	Ghana	31607556	IlluminaHiSeq	38498855	3874623661	75	101		SRR8791375
C16-20275-GH	C16-20275-GH	stool	<=18y	female	c_section	CM_GHA_10328	C16-20273-GH	C16-20274-GH	NA	NA	NA	NA	NA	GHA_AG	GHA	yes	Ghana	31607556	IlluminaHiSeq	27802355	2797985423	75	101		SRR8791374
C16-20288-GH	C16-20288-GH	stool	<=85y	male	c_section	CM_GHA_10332	NA	NA	C16-20292-GH	NA	NA	NA	NA	GHA_AG	GHA	yes	Ghana	31607556	IlluminaHiSeq	30607824	3072912893	75	101		SRR8791383
C16-20292-GH	C16-20292-GH	stool	<=30y	female	c_section	CM_GHA_10332	NA	NA	C16-20288-GH	NA	NA	NA	NA	GHA_AG	GHA	yes	Ghana	31607556	IlluminaHiSeq	31579677	3169941877	75	101		SRR8791382
C16-20362-GH	C16-20362-GH	stool	<=30y	female	c_section	CM_GHA_10372	NA	NA	C16-20363-GH	NA	NA	NA	NA	GHA_AG	GHA	yes	Ghana	31607556	IlluminaHiSeq	31738471	3196070467	75	101		SRR8791386
C16-20363-GH	C16-20363-GH	stool	<=85y	male	c_section	CM_GHA_10372	NA	NA	C16-20362-GH	NA	NA	NA	NA	GHA_AG	GHA	yes	Ghana	31607556	IlluminaHiSeq	32378414	3260122447	75	101		SRR8791387
C16-20374-GH	C16-20374-GH	stool	<=30y	female	c_section	CM_GHA_10389	NA	NA	C16-20375-GH	NA	NA	NA	NA	GHA_AG	GHA	yes	Ghana	31607556	IlluminaHiSeq	32468781	3268050851	75	101		SRR8791384
C16-20375-GH	C16-20375-GH	stool	<=85y	male	c_section	CM_GHA_10389	NA	NA	C16-20374-GH	NA	NA	NA	NA	GHA_AG	GHA	yes	Ghana	31607556	IlluminaHiSeq	37893462	3815164710	75	101		SRR8791385
GUI_0020201	GUI_0020201	stool	<=85y	male	NA	GUI_HH_00202	NA	NA	NA	NA	NA	NA	NA	GUI_002	GNB	yes	Guinea-Bissau		IlluminaNovaSeq	38834245	3899802486	75	101		ERR7362657
GUI_0070123	GUI_0070123	stool	<=85y	female	NA	GUI_HH_00701	NA	NA	NA	NA	NA	NA	NA	GUI_007	GNB	yes	Guinea-Bissau		IlluminaNovaSeq	39354463	3950875323	75	101		ERR7362656
GUI_0080101	GUI_0080101	stool	<=85y	female	NA	GUI_HH_00801	NA	NA	NA	NA	NA	NA	NA	GUI_008	GNB	yes	Guinea-Bissau		IlluminaNovaSeq	57333651	5766115847	75	101		ERR7363004
GUI_0080103	GUI_0080103	stool	<=30y	female	NA	GUI_HH_00801	NA	NA	NA	NA	NA	NA	NA	GUI_008	GNB	yes	Guinea-Bissau		IlluminaNovaSeq	75951163	7635083567	75	101		ERR7363145
GUI_0080105	GUI_0080105	stool	<=18y	male	NA	GUI_HH_00801	NA	NA	NA	NA	NA	NA	NA	GUI_008	GNB	yes	Guinea-Bissau		IlluminaNovaSeq	71184795	7151855645	75	101		ERR7363143
GUI_0080201	GUI_0080201	stool	<=85y	female	NA	GUI_HH_00802	NA	NA	NA	NA	NA	NA	NA	GUI_008	GNB	yes	Guinea-Bissau		IlluminaNovaSeq	91853626	9228714424	75	101		ERR7363149
GUI_0080302	GUI_0080302	stool	<=30y	female	NA	GUI_HH_00803	NA	NA	NA	NA	NA	NA	NA	GUI_008	GNB	yes	Guinea-Bissau		IlluminaNovaSeq	37003882	3718239745	75	101		ERR7362655
GUI_0080304	GUI_0080304	stool	<=85y	female	NA	GUI_HH_00803	NA	NA	NA	NA	NA	NA	NA	GUI_008	GNB	yes	Guinea-Bissau		IlluminaNovaSeq	52343264	5251062508	75	101		ERR7363003
GUI_0080307	GUI_0080307	stool	<=18y	male	NA	GUI_HH_00803	NA	NA	NA	NA	NA	NA	NA	GUI_008	GNB	yes	Guinea-Bissau		IlluminaNovaSeq	68233930	8840598371	75	150		ERR7363144
GUI_0080308	GUI_0080308	stool	<=85y	female	NA	GUI_HH_00803	NA	NA	NA	NA	NA	NA	NA	GUI_008	GNB	yes	Guinea-Bissau		IlluminaNovaSeq	73581814	7375416081	75	101		ERR7363006
GUI_0080309	GUI_0080309	stool	<=18y	female	NA	GUI_HH_00803	NA	NA	NA	NA	NA	NA	NA	GUI_008	GNB	yes	Guinea-Bissau		IlluminaNovaSeq	35038825	3515936743	75	101		ERR7363005
GUI_0080310	GUI_0080310	stool	<=18y	female	NA	GUI_HH_00803	NA	NA	NA	NA	NA	NA	NA	GUI_008	GNB	yes	Guinea-Bissau		IlluminaNovaSeq	66746415	6708637446	75	101		ERR7363147
GUI_0080311	GUI_0080311	stool	<=18y	female	NA	GUI_HH_00803	NA	NA	NA	NA	NA	NA	NA	GUI_008	GNB	yes	Guinea-Bissau		IlluminaNovaSeq	37735331	3792677895	75	101		ERR7363007
GUI_0080312	GUI_0080312	stool	<=18y	male	NA	GUI_HH_00803	NA	NA	NA	NA	NA	NA	NA	GUI_008	GNB	yes	Guinea-Bissau		IlluminaNovaSeq	35813831	3600987945	75	101		ERR7363008
GUI_0080315	GUI_0080315	stool	<=30y	female	NA	GUI_HH_00803	NA	NA	NA	NA	NA	NA	NA	GUI_008	GNB	yes	Guinea-Bissau		IlluminaNovaSeq	67377757	6766363045	75	101		ERR7363150
GUI_0080318	GUI_0080318	stool	<=18y	female	NA	GUI_HH_00803	NA	NA	NA	NA	NA	NA	NA	GUI_008	GNB	yes	Guinea-Bissau		IlluminaNovaSeq	67196992	6749701855	75	101		ERR7363172
GUI_0080320	GUI_0080320	stool	<=85y	female	NA	GUI_HH_00803	NA	NA	NA	NA	NA	NA	NA	GUI_008	GNB	yes	Guinea-Bissau		IlluminaNovaSeq	30045031	3017927128	75	101		ERR7363146
GUI_0080324	GUI_0080324	stool	<=85y	female	NA	GUI_HH_00803	NA	NA	NA	NA	NA	NA	NA	GUI_008	GNB	yes	Guinea-Bissau		IlluminaNovaSeq	83322879	8330289376	75	101		ERR7363239
GUI_0080403	GUI_0080403	stool	<=30y	female	NA	GUI_HH_00804	NA	NA	NA	NA	NA	NA	NA	GUI_008	GNB	yes	Guinea-Bissau		IlluminaNovaSeq	32468467	3260333651	75	101		ERR7363148
GUI_0080417	GUI_0080417	stool	<=85y	female	NA	GUI_HH_00804	NA	NA	NA	NA	NA	NA	NA	GUI_008	GNB	yes	Guinea-Bissau		IlluminaNovaSeq	35523455	3567412541	75	101		ERR7363164
GUI_0080506	GUI_0080506	stool	<=85y	female	NA	GUI_HH_00805	NA	NA	NA	NA	NA	NA	NA	GUI_008	GNB	yes	Guinea-Bissau		IlluminaNovaSeq	100544695	10108884547	75	101		ERR7364833
GUI_0080508	GUI_0080508	stool	<=85y	male	NA	GUI_HH_00805	NA	NA	NA	NA	NA	NA	NA	GUI_008	GNB	yes	Guinea-Bissau		IlluminaNovaSeq	63784784	6412474614	75	101		ERR7363220
GUI_0090301	GUI_0090301	stool	<=85y	female	NA	GUI_HH_00903	NA	NA	NA	NA	NA	NA	NA	GUI_009	GNB	yes	Guinea-Bissau		IlluminaNovaSeq	62146057	6247481702	75	101		ERR7363238
GUI_0090302	GUI_0090302	stool	<=18y	male	NA	GUI_HH_00903	NA	NA	NA	NA	NA	NA	NA	GUI_009	GNB	yes	Guinea-Bissau		IlluminaNovaSeq	85635199	8612946757	75	101		ERR7364830
GUI_0090303	GUI_0090303	stool	<=18y	female	NA	GUI_HH_00903	NA	NA	NA	NA	NA	NA	NA	GUI_009	GNB	yes	Guinea-Bissau		IlluminaNovaSeq	41765442	4200079071	75	101		ERR7363171
GUI_0090304	GUI_0090304	stool	<=18y	female	NA	GUI_HH_00903	NA	NA	NA	NA	NA	NA	NA	GUI_009	GNB	yes	Guinea-Bissau		IlluminaNovaSeq	45780668	4603683229	75	101		ERR7363219
GUI_0090305	GUI_0090305	stool	<=85y	male	NA	GUI_HH_00903	NA	NA	NA	NA	NA	NA	NA	GUI_009	GNB	yes	Guinea-Bissau		IlluminaNovaSeq	50396394	5062895326	75	101		ERR7363240
GUI_0090401	GUI_0090401	stool	<=85y	female	NA	GUI_HH_00904	NA	NA	NA	NA	NA	NA	NA	GUI_009	GNB	yes	Guinea-Bissau		IlluminaNovaSeq	32799189	3296857806	75	101		ERR7363173
GUI_0090501	GUI_0090501	stool	<=85y	male	NA	GUI_HH_00905	NA	NA	NA	NA	NA	NA	NA	GUI_009	GNB	yes	Guinea-Bissau		IlluminaNovaSeq	37995479	3819187876	75	101		ERR7364827
GUI_0090502	GUI_0090502	stool	<=18y	male	NA	GUI_HH_00905	NA	NA	NA	NA	NA	NA	NA	GUI_009	GNB	yes	Guinea-Bissau		IlluminaNovaSeq	76835809	7725495419	75	101		ERR7364885
GUI_0090504	GUI_0090504	stool	<=18y	male	NA	GUI_HH_00905	NA	NA	NA	NA	NA	NA	NA	GUI_009	GNB	yes	Guinea-Bissau		IlluminaNovaSeq	41669342	4183848100	75	101		ERR7364829
GUI_0090506	GUI_0090506	stool	<=18y	male	NA	GUI_HH_00905	NA	NA	NA	NA	NA	NA	NA	GUI_009	GNB	yes	Guinea-Bissau		IlluminaNovaSeq	36572271	3675946112	75	101		ERR7364828
GUI_0090508	GUI_0090508	stool	<=85y	female	NA	GUI_HH_00905	NA	NA	NA	NA	NA	NA	NA	GUI_009	GNB	yes	Guinea-Bissau		IlluminaNovaSeq	32069751	3218639355	75	101		ERR7364826
GUI_0090511	GUI_0090511	stool	<=30y	female	NA	GUI_HH_00905	NA	NA	NA	NA	NA	NA	NA	GUI_009	GNB	yes	Guinea-Bissau		IlluminaNovaSeq	59464442	5978708539	75	101		ERR7364836
GUI_0090512	GUI_0090512	stool	<=18y	female	NA	GUI_HH_00905	NA	NA	NA	NA	NA	NA	NA	GUI_009	GNB	yes	Guinea-Bissau		IlluminaNovaSeq	45400351	4563323454	75	101		ERR7364834
GUI_0110107	GUI_0110107	stool	<=30y	female	NA	GUI_HH_01101	NA	NA	NA	NA	NA	NA	NA	GUI_011	GNB	yes	Guinea-Bissau		IlluminaNovaSeq	34891910	3507180313	75	101		ERR7364831
GUI_0130103	GUI_0130103	stool	<=85y	female	NA	GUI_HH_01301	NA	NA	NA	NA	NA	NA	NA	GUI_013	GNB	yes	Guinea-Bissau		IlluminaNovaSeq	46761505	4701164583	75	101		ERR7364837
GUI_0130302	GUI_0130302	stool	<=18y	male	NA	GUI_HH_01303	NA	NA	NA	NA	NA	NA	NA	GUI_013	GNB	yes	Guinea-Bissau		IlluminaNovaSeq	47106292	4727725973	75	101		ERR7364838
GUI_0140101	GUI_0140101	stool	<=85y	male	NA	GUI_HH_01401	NA	NA	NA	NA	NA	NA	NA	GUI_014	GNB	yes	Guinea-Bissau		IlluminaNovaSeq	24544384	2467492723	75	101		ERR7364832
GUI_0140102	GUI_0140102	stool	<=85y	female	NA	GUI_HH_01401	NA	NA	NA	NA	NA	NA	NA	GUI_014	GNB	yes	Guinea-Bissau		IlluminaNovaSeq	43060173	4327979351	75	101		ERR7364839
GUI_0140103	GUI_0140103	stool	<=30y	female	NA	GUI_HH_01401	NA	NA	NA	NA	NA	NA	NA	GUI_014	GNB	yes	Guinea-Bissau		IlluminaNovaSeq	43543527	4371639695	75	101		ERR7364916
GUI_0140104	GUI_0140104	stool	<=18y	female	NA	GUI_HH_01401	NA	NA	NA	NA	NA	NA	NA	GUI_014	GNB	yes	Guinea-Bissau		IlluminaNovaSeq	41127269	4130356459	75	101		ERR7365041
GUI_0140107	GUI_0140107	stool	<=18y	female	NA	GUI_HH_01401	NA	NA	NA	NA	NA	NA	NA	GUI_014	GNB	yes	Guinea-Bissau		IlluminaNovaSeq	51801561	5208665865	75	101		ERR7365045
GUI_0140108	GUI_0140108	stool	<=30y	female	NA	GUI_HH_01401	NA	NA	NA	NA	NA	NA	NA	GUI_014	GNB	yes	Guinea-Bissau		IlluminaNovaSeq	47115677	4730490033	75	101		ERR7365044
GUI_0140110	GUI_0140110	stool	<=30y	male	NA	GUI_HH_01401	NA	NA	NA	NA	NA	NA	NA	GUI_014	GNB	yes	Guinea-Bissau		IlluminaNovaSeq	42788303	4301051035	75	101		ERR7365043
GUI_0140111	GUI_0140111	stool	<=30y	male	NA	GUI_HH_01401	NA	NA	NA	NA	NA	NA	NA	GUI_014	GNB	yes	Guinea-Bissau		IlluminaNovaSeq	52567824	5280451965	75	101		ERR7365052
GUI_0140112	GUI_0140112	stool	<=30y	male	NA	GUI_HH_01401	NA	NA	NA	NA	NA	NA	NA	GUI_014	GNB	yes	Guinea-Bissau		IlluminaNovaSeq	55601560	5590036849	75	101		ERR7365049
GUI_0140113	GUI_0140113	stool	<=30y	female	NA	GUI_HH_01401	NA	NA	NA	NA	NA	NA	NA	GUI_014	GNB	yes	Guinea-Bissau		IlluminaNovaSeq	41940069	4216501180	75	101		ERR7365046
GUI_0140115	GUI_0140115	stool	<=85y	female	NA	GUI_HH_01401	NA	NA	NA	NA	NA	NA	NA	GUI_014	GNB	yes	Guinea-Bissau		IlluminaNovaSeq	48252657	4813417467	75	101		ERR7365048
GUI_0140116	GUI_0140116	stool	<=30y	male	NA	GUI_HH_01401	NA	NA	NA	NA	NA	NA	NA	GUI_014	GNB	yes	Guinea-Bissau		IlluminaNovaSeq	73587979	7391243774	75	101		ERR7365054
GUI_0140117	GUI_0140117	stool	<=85y	female	NA	GUI_HH_01401	NA	NA	NA	NA	NA	NA	NA	GUI_014	GNB	yes	Guinea-Bissau		IlluminaNovaSeq	29064163	2915863110	75	101		ERR7365047
GUI_0140118	GUI_0140118	stool	<=85y	male	NA	GUI_HH_01401	NA	NA	NA	NA	NA	NA	NA	GUI_014	GNB	yes	Guinea-Bissau		IlluminaNovaSeq	159708404	16036411221	75	101		ERR7365118
GUI_0140119	GUI_0140119	stool	<=85y	female	NA	GUI_HH_01401	NA	NA	NA	NA	NA	NA	NA	GUI_014	GNB	yes	Guinea-Bissau		IlluminaNovaSeq	41951458	4215415724	75	101		ERR7365053
GUI_0140121	GUI_0140121	stool	<=30y	female	NA	GUI_HH_01401	NA	NA	NA	NA	NA	NA	NA	GUI_014	GNB	yes	Guinea-Bissau		IlluminaNovaSeq	54476082	5471599977	75	101		ERR7365055
GUI_0140122	GUI_0140122	stool	<=18y	female	NA	GUI_HH_01401	NA	NA	NA	NA	NA	NA	NA	GUI_014	GNB	yes	Guinea-Bissau		IlluminaNovaSeq	36163947	3633279084	75	101		ERR7365051
GUI_0140303	GUI_0140303	stool	<=18y	male	NA	GUI_HH_01403	NA	NA	NA	NA	NA	NA	NA	GUI_014	GNB	yes	Guinea-Bissau		IlluminaNovaSeq	51327683	5145413321	75	101		ERR7365056
GUI_0140305	GUI_0140305	stool	<=18y	female	NA	GUI_HH_01403	NA	NA	NA	NA	NA	NA	NA	GUI_014	GNB	yes	Guinea-Bissau		IlluminaNovaSeq	60869302	6070736358	75	101		ERR7365095
GUI_0140306	GUI_0140306	stool	<=30y	male	NA	GUI_HH_01403	NA	NA	NA	NA	NA	NA	NA	GUI_014	GNB	yes	Guinea-Bissau		IlluminaNovaSeq	50029138	5018621933	75	101		ERR7365098
GUI_0140307	GUI_0140307	stool	<=18y	female	NA	GUI_HH_01403	NA	NA	NA	NA	NA	NA	NA	GUI_014	GNB	yes	Guinea-Bissau		IlluminaNovaSeq	92146372	9264241487	75	101		ERR7365110
GUI_0140308	GUI_0140308	stool	<=85y	female	NA	GUI_HH_01403	NA	NA	NA	NA	NA	NA	NA	GUI_014	GNB	yes	Guinea-Bissau		IlluminaNovaSeq	54033173	5420900598	75	101		ERR7365100
GUI_0140311	GUI_0140311	stool	<=18y	female	NA	GUI_HH_01403	NA	NA	NA	NA	NA	NA	NA	GUI_014	GNB	yes	Guinea-Bissau		IlluminaNovaSeq	76828243	7728268329	75	101		ERR7365105
GUI_0140403	GUI_0140403	stool	<=18y	male	NA	GUI_HH_01404	NA	NA	NA	NA	NA	NA	NA	GUI_014	GNB	yes	Guinea-Bissau		IlluminaNovaSeq	35813133	3602213725	75	101		ERR7365096
GUI_0140404	GUI_0140404	stool	<=18y	male	NA	GUI_HH_01404	NA	NA	NA	NA	NA	NA	NA	GUI_014	GNB	yes	Guinea-Bissau		IlluminaNovaSeq	67647077	6793052411	75	101		ERR7365109
GUI_0140408	GUI_0140408	stool	<=18y	female	NA	GUI_HH_01404	NA	NA	NA	NA	NA	NA	NA	GUI_014	GNB	yes	Guinea-Bissau		IlluminaNovaSeq	33408869	3359329870	75	101		ERR7365099
GUI_0140411	GUI_0140411	stool	<=85y	female	NA	GUI_HH_01404	NA	NA	NA	NA	NA	NA	NA	GUI_014	GNB	yes	Guinea-Bissau		IlluminaNovaSeq	78620196	7904746398	75	101		ERR7365112
GUI_0140502	GUI_0140502	stool	<=85y	female	NA	GUI_HH_01405	NA	NA	NA	NA	NA	NA	NA	GUI_014	GNB	yes	Guinea-Bissau		IlluminaNovaSeq	38883787	3910520270	75	101		ERR7365101
GUI_0140504	GUI_0140504	stool	<=85y	female	NA	GUI_HH_01405	NA	NA	NA	NA	NA	NA	NA	GUI_014	GNB	yes	Guinea-Bissau		IlluminaNovaSeq	49602510	4935118289	75	101		ERR7365102
GUI_0140506	GUI_0140506	stool	<=18y	male	NA	GUI_HH_01405	NA	NA	NA	NA	NA	NA	NA	GUI_014	GNB	yes	Guinea-Bissau		IlluminaNovaSeq	53442609	5373315286	75	101		ERR7365104
GUI_0150117	GUI_0150117	stool	<=30y	male	NA	GUI_HH_01501	NA	NA	NA	NA	NA	NA	NA	GUI_015	GNB	yes	Guinea-Bissau		IlluminaNovaSeq	48445330	4872739931	75	101		ERR7365103
GUI_0170201	GUI_0170201	stool	<=30y	male	NA	GUI_HH_01702	NA	NA	NA	NA	NA	NA	NA	GUI_017	GNB	yes	Guinea-Bissau		IlluminaNovaSeq	55983081	7536300180	75	151		ERR7365111
GUI_0210101	GUI_0210101	stool	<=85y	female	NA	GUI_HH_02101	NA	NA	NA	NA	NA	NA	NA	GUI_021	GNB	yes	Guinea-Bissau		IlluminaNovaSeq	31574886	3168744258	75	101		ERR7365107
GUI_0210104	GUI_0210104	stool	<=18y	female	NA	GUI_HH_02101	NA	NA	NA	NA	NA	NA	NA	GUI_021	GNB	yes	Guinea-Bissau		IlluminaNovaSeq	17689030	1777371030	75	101		ERR7365108
GUI_0210105	GUI_0210105	stool	<=18y	male	NA	GUI_HH_02101	NA	NA	NA	NA	NA	NA	NA	GUI_021	GNB	yes	Guinea-Bissau		IlluminaNovaSeq	48227193	4848337439	75	101		ERR7365115
GUI_0210107	GUI_0210107	stool	<=18y	male	NA	GUI_HH_02101	NA	NA	NA	NA	NA	NA	NA	GUI_021	GNB	yes	Guinea-Bissau		IlluminaNovaSeq	35775832	3597911855	75	101		ERR7365113
GUI_0210109	GUI_0210109	stool	<=18y	female	NA	GUI_HH_02101	NA	NA	NA	NA	NA	NA	NA	GUI_021	GNB	yes	Guinea-Bissau		IlluminaNovaSeq	48533669	4867211697	75	101		ERR7365116
GUI_0210111	GUI_0210111	stool	<=18y	male	NA	GUI_HH_02101	NA	NA	NA	NA	NA	NA	NA	GUI_021	GNB	yes	Guinea-Bissau		IlluminaNovaSeq	33946409	3411780446	75	101		ERR7365114
GUI_0210117	GUI_0210117	stool	<=18y	male	NA	GUI_HH_02101	NA	NA	NA	NA	NA	NA	NA	GUI_021	GNB	yes	Guinea-Bissau		IlluminaNovaSeq	48951383	4918634077	75	101		ERR7365117
GUI_0210118	GUI_0210118	stool	<=18y	male	NA	GUI_HH_02101	NA	NA	NA	NA	NA	NA	NA	GUI_021	GNB	yes	Guinea-Bissau		IlluminaNovaSeq	84443527	8488400498	75	101		ERR7365127
GUI_0210119	GUI_0210119	stool	<=85y	female	NA	GUI_HH_02101	NA	NA	NA	NA	NA	NA	NA	GUI_021	GNB	yes	Guinea-Bissau		IlluminaNovaSeq	54856284	5513698847	75	101		ERR7365119
GUI_0210121	GUI_0210121	stool	<=18y	female	NA	GUI_HH_02101	NA	NA	NA	NA	NA	NA	NA	GUI_021	GNB	yes	Guinea-Bissau		IlluminaNovaSeq	70732979	7107313279	75	101		ERR7365123
GUI_0210122	GUI_0210122	stool	<=18y	male	NA	GUI_HH_02101	NA	NA	NA	NA	NA	NA	NA	GUI_021	GNB	yes	Guinea-Bissau		IlluminaNovaSeq	90659124	9107745416	75	101		ERR7365133
GUI_0210124	GUI_0210124	stool	<=30y	male	NA	GUI_HH_02101	NA	NA	NA	NA	NA	NA	NA	GUI_021	GNB	yes	Guinea-Bissau		IlluminaNovaSeq	43928866	4416884003	75	101		ERR7365121
GUI_0210125	GUI_0210125	stool	<=85y	female	NA	GUI_HH_02101	NA	NA	NA	NA	NA	NA	NA	GUI_021	GNB	yes	Guinea-Bissau		IlluminaNovaSeq	94762117	9524747203	75	101		ERR7365137
GUI_0210126	GUI_0210126	stool	<=85y	male	NA	GUI_HH_02101	NA	NA	NA	NA	NA	NA	NA	GUI_021	GNB	yes	Guinea-Bissau		IlluminaNovaSeq	37059184	3719663538	75	101		ERR7365122
GUI_0210127	GUI_0210127	stool	<=85y	male	NA	GUI_HH_02101	NA	NA	NA	NA	NA	NA	NA	GUI_021	GNB	yes	Guinea-Bissau		IlluminaNovaSeq	34277320	3438420872	75	101		ERR7365124
GUI_0210202	GUI_0210202	stool	<=18y	male	NA	GUI_HH_02102	NA	NA	NA	NA	NA	NA	NA	GUI_021	GNB	yes	Guinea-Bissau		IlluminaNovaSeq	47083822	4731843185	75	101		ERR7365125
GUI_0210203	GUI_0210203	stool	<=30y	male	NA	GUI_HH_02102	NA	NA	NA	NA	NA	NA	NA	GUI_021	GNB	yes	Guinea-Bissau		IlluminaNovaSeq	46954929	4716699453	75	101		ERR7365126
GUI_0210204	GUI_0210204	stool	<=30y	female	NA	GUI_HH_02102	NA	NA	NA	NA	NA	NA	NA	GUI_021	GNB	yes	Guinea-Bissau		IlluminaNovaSeq	69262613	6956662297	75	101		ERR7365136
GUI_0210205	GUI_0210205	stool	<=85y	female	NA	GUI_HH_02102	NA	NA	NA	NA	NA	NA	NA	GUI_021	GNB	yes	Guinea-Bissau		IlluminaNovaSeq	40255545	4043916322	75	101		ERR7365128
GUI_0210301	GUI_0210301	stool	<=85y	male	NA	GUI_HH_02103	NA	NA	NA	NA	NA	NA	NA	GUI_021	GNB	yes	Guinea-Bissau		IlluminaNovaSeq	56264809	5647178304	75	101		ERR7365132
GUI_0210302	GUI_0210302	stool	<=30y	female	NA	GUI_HH_02103	NA	NA	NA	NA	NA	NA	NA	GUI_021	GNB	yes	Guinea-Bissau		IlluminaNovaSeq	56514063	5679806336	75	101		ERR7365131
GUI_0210303	GUI_0210303	stool	<=85y	female	NA	GUI_HH_02103	NA	NA	NA	NA	NA	NA	NA	GUI_021	GNB	yes	Guinea-Bissau		IlluminaNovaSeq	39263807	3937873868	75	101		ERR7365129
GUI_0210304	GUI_0210304	stool	<=18y	female	NA	GUI_HH_02103	NA	NA	NA	NA	NA	NA	NA	GUI_021	GNB	yes	Guinea-Bissau		IlluminaNovaSeq	50048718	5016107349	75	101		ERR7365134
GUI_0210306	GUI_0210306	stool	<=30y	male	NA	GUI_HH_02103	NA	NA	NA	NA	NA	NA	NA	GUI_021	GNB	yes	Guinea-Bissau		IlluminaNovaSeq	115893226	11641121572	75	101		ERR7365200
GUI_0210309	GUI_0210309	stool	<=85y	female	NA	GUI_HH_02103	NA	NA	NA	NA	NA	NA	NA	GUI_021	GNB	yes	Guinea-Bissau		IlluminaNovaSeq	46129811	4636991067	75	101		ERR7365138
GUI_0210311	GUI_0210311	stool	<=85y	female	NA	GUI_HH_02103	NA	NA	NA	NA	NA	NA	NA	GUI_021	GNB	yes	Guinea-Bissau		IlluminaNovaSeq	80322193	8077432566	75	101		ERR7365149
GUI_0210312	GUI_0210312	stool	<=18y	female	NA	GUI_HH_02103	NA	NA	NA	NA	NA	NA	NA	GUI_021	GNB	yes	Guinea-Bissau		IlluminaNovaSeq	30466272	3063751580	75	101		ERR7365135
GUI_0210314	GUI_0210314	stool	<=18y	female	NA	GUI_HH_02103	NA	NA	NA	NA	NA	NA	NA	GUI_021	GNB	yes	Guinea-Bissau		IlluminaNovaSeq	68647478	6832252916	75	101		ERR7365150
GUI_0210315	GUI_0210315	stool	<=18y	female	NA	GUI_HH_02103	NA	NA	NA	NA	NA	NA	NA	GUI_021	GNB	yes	Guinea-Bissau		IlluminaNovaSeq	65994674	6630970345	75	101		ERR7365143
GUI_0210316	GUI_0210316	stool	<=18y	male	NA	GUI_HH_02103	NA	NA	NA	NA	NA	NA	NA	GUI_021	GNB	yes	Guinea-Bissau		IlluminaNovaSeq	48252141	4849570303	75	101		ERR7365142
GUI_0210317	GUI_0210317	stool	<=30y	female	NA	GUI_HH_02103	NA	NA	NA	NA	NA	NA	NA	GUI_021	GNB	yes	Guinea-Bissau		IlluminaNovaSeq	30770385	3088045235	75	101		ERR7365140
GUI_0210318	GUI_0210318	stool	<=18y	female	NA	GUI_HH_02103	NA	NA	NA	NA	NA	NA	NA	GUI_021	GNB	yes	Guinea-Bissau		IlluminaNovaSeq	33940335	3410214549	75	101		ERR7365141
GUI_0210319	GUI_0210319	stool	<=18y	male	NA	GUI_HH_02103	NA	NA	NA	NA	NA	NA	NA	GUI_021	GNB	yes	Guinea-Bissau		IlluminaNovaSeq	67395327	6775095400	75	101		ERR7365148
GUI_0210320	GUI_0210320	stool	<=18y	female	NA	GUI_HH_02103	NA	NA	NA	NA	NA	NA	NA	GUI_021	GNB	yes	Guinea-Bissau		IlluminaNovaSeq	56494001	5675350208	75	101		ERR7365147
GUI_0210402	GUI_0210402	stool	<=30y	female	NA	GUI_HH_02104	NA	NA	NA	NA	NA	NA	NA	GUI_021	GNB	yes	Guinea-Bissau		IlluminaNovaSeq	43730600	4387025535	75	101		ERR7365144
GUI_0210403	GUI_0210403	stool	<=18y	female	NA	GUI_HH_02104	NA	NA	NA	NA	NA	NA	NA	GUI_021	GNB	yes	Guinea-Bissau		IlluminaNovaSeq	27551102	660167982	75	151		ERR7365145
GUI_0210404	GUI_0210404	stool	<=30y	female	NA	GUI_HH_02104	NA	NA	NA	NA	NA	NA	NA	GUI_021	GNB	yes	Guinea-Bissau		IlluminaNovaSeq	32629360	3280519323	75	101		ERR7365146
GUI_0210405	GUI_0210405	stool	<=18y	male	NA	GUI_HH_02104	NA	NA	NA	NA	NA	NA	NA	GUI_021	GNB	yes	Guinea-Bissau		IlluminaNovaSeq	92767952	9331833003	75	101		ERR7365204
GUI_0210406	GUI_0210406	stool	<=18y	male	NA	GUI_HH_02104	NA	NA	NA	NA	NA	NA	NA	GUI_021	GNB	yes	Guinea-Bissau		IlluminaNovaSeq	87907820	8838794804	75	101		ERR7365205
GUI_0210408	GUI_0210408	stool	<=18y	female	NA	GUI_HH_02104	NA	NA	NA	NA	NA	NA	NA	GUI_021	GNB	yes	Guinea-Bissau		IlluminaNovaSeq	63510101	6385206613	75	101		ERR7365202
GUI_0210410	GUI_0210410	stool	<=18y	male	NA	GUI_HH_02104	NA	NA	NA	NA	NA	NA	NA	GUI_021	GNB	yes	Guinea-Bissau		IlluminaNovaSeq	144511043	14493701093	75	101		ERR7365208
GUI_0210411	GUI_0210411	stool	<=30y	male	NA	GUI_HH_02104	NA	NA	NA	NA	NA	NA	NA	GUI_021	GNB	yes	Guinea-Bissau		IlluminaNovaSeq	43001021	4312348366	75	101		ERR7365201
GUI_100101	GUI_100101	stool	<=30y	female	NA	GUI_HH_1001	NA	NA	NA	NA	NA	NA	NA	GUI_010	GNB	yes	Guinea-Bissau		IlluminaNovaSeq	32477409	4876618088	75	151		ERR7365606
GUI_100102	GUI_100102	stool	<=18y	male	NA	GUI_HH_1001	NA	NA	NA	NA	NA	NA	NA	GUI_010	GNB	yes	Guinea-Bissau		IlluminaNovaSeq	37483927	5628738018	75	151		ERR7365608
GUI_100104	GUI_100104	stool	<=18y	male	NA	GUI_HH_1001	NA	NA	NA	NA	NA	NA	NA	GUI_010	GNB	yes	Guinea-Bissau		IlluminaNovaSeq	77539316	11641519519	75	151		ERR7365738
GUI_100105	GUI_100105	stool	<=18y	female	NA	GUI_HH_1001	NA	NA	NA	NA	NA	NA	NA	GUI_010	GNB	yes	Guinea-Bissau		IlluminaNovaSeq	49958829	7499685933	75	151		ERR7365613
GUI_100106	GUI_100106	stool	<=30y	female	NA	GUI_HH_1001	NA	NA	NA	NA	NA	NA	NA	GUI_010	GNB	yes	Guinea-Bissau		IlluminaNovaSeq	45210800	6786341870	75	151		ERR7365609
GUI_100107	GUI_100107	stool	<=30y	female	NA	GUI_HH_1001	NA	NA	NA	NA	NA	NA	NA	GUI_010	GNB	yes	Guinea-Bissau		IlluminaNovaSeq	33043412	4961687727	75	151		ERR7365607
GUI_100109	GUI_100109	stool	<=3y	female	NA	GUI_HH_1001	NA	NA	NA	NA	NA	NA	NA	GUI_010	GNB	yes	Guinea-Bissau		IlluminaNovaSeq	67209472	10091922577	75	151		ERR7365725
GUI_100110	GUI_100110	stool	<=18y	female	NA	GUI_HH_1001	NA	NA	NA	NA	NA	NA	NA	GUI_010	GNB	yes	Guinea-Bissau		IlluminaNovaSeq	51849708	7790697558	75	151		ERR7365615
GUI_100111	GUI_100111	stool	<=18y	female	NA	GUI_HH_1001	NA	NA	NA	NA	NA	NA	NA	GUI_010	GNB	yes	Guinea-Bissau		IlluminaNovaSeq	46045645	6918322696	75	151		ERR7365612
GUI_100112	GUI_100112	stool	<=18y	male	NA	GUI_HH_1001	NA	NA	NA	NA	NA	NA	NA	GUI_010	GNB	yes	Guinea-Bissau		IlluminaNovaSeq	44665070	6709765970	75	151		ERR7365610
GUI_100114	GUI_100114	stool	<=3y	female	NA	GUI_HH_1001	NA	NA	NA	NA	NA	NA	NA	GUI_010	GNB	yes	Guinea-Bissau		IlluminaNovaSeq	45797930	6878814837	75	151		ERR7365716
GUI_100202	GUI_100202	stool	<=18y	male	NA	GUI_HH_1002	NA	NA	NA	NA	NA	NA	NA	GUI_010	GNB	yes	Guinea-Bissau		IlluminaNovaSeq	45096983	6766854449	75	151		ERR7365718
GUI_100203	GUI_100203	stool	<=18y	male	NA	GUI_HH_1002	NA	NA	NA	NA	NA	NA	NA	GUI_010	GNB	yes	Guinea-Bissau		IlluminaNovaSeq	35176377	5282261769	75	151		ERR7365717
GUI_110101	GUI_110101	stool	<=1y	female	NA	GUI_HH_1101	NA	NA	NA	NA	NA	NA	NA	GUI_011	GNB	yes	Guinea-Bissau		IlluminaNovaSeq	81742149	12277561137	75	151		ERR7365775
GUI_110102	GUI_110102	stool	<=85y	female	NA	GUI_HH_1101	NA	NA	NA	NA	NA	NA	NA	GUI_011	GNB	yes	Guinea-Bissau		IlluminaNovaSeq	50966938	7656093080	75	151		ERR7365727
GUI_110103	GUI_110103	stool	<=85y	female	NA	GUI_HH_1101	NA	NA	NA	NA	NA	NA	NA	GUI_011	GNB	yes	Guinea-Bissau		IlluminaNovaSeq	71734703	10778462040	75	151		ERR7365747
GUI_110104	GUI_110104	stool	<=18y	male	NA	GUI_HH_1101	NA	NA	NA	NA	NA	NA	NA	GUI_011	GNB	yes	Guinea-Bissau		IlluminaNovaSeq	44585863	6696281716	75	151		ERR7365726
GUI_110105	GUI_110105	stool	<=85y	female	NA	GUI_HH_1101	NA	NA	NA	NA	NA	NA	NA	GUI_011	GNB	yes	Guinea-Bissau		IlluminaNovaSeq	48913422	7349977932	75	151		ERR7365742
GUI_110106	GUI_110106	stool	<=18y	female	NA	GUI_HH_1101	NA	NA	NA	NA	NA	NA	NA	GUI_011	GNB	yes	Guinea-Bissau		IlluminaNovaSeq	40700174	6111060311	75	151		ERR7365740
GUI_110108	GUI_110108	stool	<=30y	male	NA	GUI_HH_1101	NA	NA	NA	NA	NA	NA	NA	GUI_011	GNB	yes	Guinea-Bissau		IlluminaNovaSeq	55355735	8313798398	75	151		ERR7365745
GUI_110109	GUI_110109	stool	<=18y	male	NA	GUI_HH_1101	NA	NA	NA	NA	NA	NA	NA	GUI_011	GNB	yes	Guinea-Bissau		IlluminaNovaSeq	61880217	9293802572	75	151		ERR7365773
GUI_110110	GUI_110110	stool	<=85y	male	NA	GUI_HH_1101	NA	NA	NA	NA	NA	NA	NA	GUI_011	GNB	yes	Guinea-Bissau		IlluminaNovaSeq	40403546	6065034799	75	151		ERR7365743
GUI_120101	GUI_120101	stool	<=85y	male	NA	GUI_HH_1201	NA	NA	NA	NA	NA	NA	NA	GUI_012	GNB	yes	Guinea-Bissau		IlluminaNovaSeq	29782378	4469202916	75	151		ERR7365741
GUI_120102	GUI_120102	stool	<=85y	female	NA	GUI_HH_1201	NA	NA	NA	NA	NA	NA	NA	GUI_012	GNB	yes	Guinea-Bissau		IlluminaNovaSeq	51378234	7716136573	75	151		ERR7365772
GUI_120105	GUI_120105	stool	<=85y	female	NA	GUI_HH_1201	NA	NA	NA	NA	NA	NA	NA	GUI_012	GNB	yes	Guinea-Bissau		IlluminaNovaSeq	29352102	4401706533	75	151		ERR7365744
GUI_120108	GUI_120108	stool	<=18y	male	NA	GUI_HH_1201	NA	NA	NA	NA	NA	NA	NA	GUI_012	GNB	yes	Guinea-Bissau		IlluminaNovaSeq	79490562	11927014555	75	151		ERR7365854
GUI_120109	GUI_120109	stool	<=18y	male	NA	GUI_HH_1201	NA	NA	NA	NA	NA	NA	NA	GUI_012	GNB	yes	Guinea-Bissau		IlluminaNovaSeq	48742548	7319609697	75	151		ERR7365777
GUI_120201	GUI_120201	stool	<=85y	female	NA	GUI_HH_1202	NA	NA	NA	NA	NA	NA	NA	GUI_012	GNB	yes	Guinea-Bissau		IlluminaNovaSeq	82068313	12328113532	75	151		ERR7365859
GUI_120301	GUI_120301	stool	<=85y	female	NA	GUI_HH_1203	NA	NA	NA	NA	NA	NA	NA	GUI_012	GNB	yes	Guinea-Bissau		IlluminaNovaSeq	5436146	816116376	75	151		ERR7365746
GUI_12259	GUI_12259	stool	NA	NA	NA	GUI_HH_122	NA	NA	NA	NA	NA	NA	NA	GUI_001	GNB	yes	Guinea-Bissau		IlluminaNovaSeq	53117125	7981745495	75	151		ERR7365785
GUI_130102	GUI_130102	stool	<=30y	female	NA	GUI_HH_1301	NA	NA	NA	NA	NA	NA	NA	GUI_013	GNB	yes	Guinea-Bissau		IlluminaNovaSeq	20480632	3072284387	75	151		ERR7365774
GUI_130105	GUI_130105	stool	<=18y	female	NA	GUI_HH_1301	NA	NA	NA	NA	NA	NA	NA	GUI_013	GNB	yes	Guinea-Bissau		IlluminaNovaSeq	23910559	3587108084	75	151		ERR7365776
GUI_130106	GUI_130106	stool	<=3y	female	NA	GUI_HH_1301	NA	NA	NA	NA	NA	NA	NA	GUI_013	GNB	yes	Guinea-Bissau		IlluminaNovaSeq	37038766	5558579213	75	151		ERR7365779
GUI_130107	GUI_130107	stool	<=18y	male	NA	GUI_HH_1301	NA	NA	NA	NA	NA	NA	NA	GUI_013	GNB	yes	Guinea-Bissau		IlluminaNovaSeq	35052577	5263657003	75	151		ERR7365780
GUI_130110	GUI_130110	stool	<=18y	female	NA	GUI_HH_1301	NA	NA	NA	NA	NA	NA	NA	GUI_013	GNB	yes	Guinea-Bissau		IlluminaNovaSeq	32485467	4875455785	75	151		ERR7365782
GUI_130111	GUI_130111	stool	<=3y	male	NA	GUI_HH_1301	NA	NA	NA	NA	NA	NA	NA	GUI_013	GNB	yes	Guinea-Bissau		IlluminaNovaSeq	27004855	4055867048	75	151		ERR7365784
GUI_130114	GUI_130114	stool	<=85y	female	NA	GUI_HH_1301	NA	NA	NA	NA	NA	NA	NA	GUI_013	GNB	yes	Guinea-Bissau		IlluminaNovaSeq	26071856	3915661797	75	151		ERR7365783
GUI_130201	GUI_130201	stool	<=85y	male	NA	GUI_HH_1302	NA	NA	NA	NA	NA	NA	NA	GUI_013	GNB	yes	Guinea-Bissau		IlluminaNovaSeq	19079413	2862089550	75	151		ERR7365781
GUI_130203	GUI_130203	stool	<=1d	female	NA	GUI_HH_1302	NA	NA	NA	NA	NA	NA	NA	GUI_013	GNB	yes	Guinea-Bissau		IlluminaNovaSeq	48458421	7282644322	75	151		ERR7365799
GUI_130301	GUI_130301	stool	<=85y	female	NA	GUI_HH_1303	NA	NA	NA	NA	NA	NA	NA	GUI_013	GNB	yes	Guinea-Bissau		IlluminaNovaSeq	37835039	5681880913	75	151		ERR7365794
GUI_130401	GUI_130401	stool	<=85y	female	NA	GUI_HH_1304	NA	NA	NA	NA	NA	NA	NA	GUI_013	GNB	yes	Guinea-Bissau		IlluminaNovaSeq	36584476	5495599328	75	151		ERR7365800
GUI_140114	GUI_140114	stool	<=18y	female	NA	GUI_HH_1401	NA	NA	NA	NA	NA	NA	NA	GUI_014	GNB	yes	Guinea-Bissau		IlluminaNovaSeq	39445219	5924428714	75	151		ERR7365801
GUI_140120	GUI_140120	stool	<=30y	male	NA	GUI_HH_1401	NA	NA	NA	NA	NA	NA	NA	GUI_014	GNB	yes	Guinea-Bissau		IlluminaNovaSeq	141120281	21203624022	75	151		ERR7366233
GUI_140123	GUI_140123	stool	<=30y	male	NA	GUI_HH_1401	NA	NA	NA	NA	NA	NA	NA	GUI_014	GNB	yes	Guinea-Bissau		IlluminaNovaSeq	47168256	7090316017	75	151		ERR7365860
GUI_140124	GUI_140124	stool	<=18y	male	NA	GUI_HH_1401	NA	NA	NA	NA	NA	NA	NA	GUI_014	GNB	yes	Guinea-Bissau		IlluminaNovaSeq	44378087	6663077701	75	151		ERR7365857
GUI_140125	GUI_140125	stool	<=18y	male	NA	GUI_HH_1401	NA	NA	NA	NA	NA	NA	NA	GUI_014	GNB	yes	Guinea-Bissau		IlluminaNovaSeq	51537745	7740678022	75	151		ERR7365864
GUI_140126	GUI_140126	stool	<=30y	male	NA	GUI_HH_1401	NA	NA	NA	NA	NA	NA	NA	GUI_014	GNB	yes	Guinea-Bissau		IlluminaNovaSeq	38147684	5732708683	75	151		ERR7365873
GUI_140201	GUI_140201	stool	<=30y	female	NA	GUI_HH_1402	NA	NA	NA	NA	NA	NA	NA	GUI_014	GNB	yes	Guinea-Bissau		IlluminaNovaSeq	33836579	5081438150	75	151		ERR7365871
GUI_140202	GUI_140202	stool	<=1y	male	NA	GUI_HH_1402	NA	NA	NA	NA	NA	NA	NA	GUI_014	GNB	yes	Guinea-Bissau		IlluminaNovaSeq	27310262	4103787313	75	151		ERR7365866
GUI_140203	GUI_140203	stool	<=18y	male	NA	GUI_HH_1402	NA	NA	NA	NA	NA	NA	NA	GUI_014	GNB	yes	Guinea-Bissau		IlluminaNovaSeq	34963447	5251758288	75	151		ERR7365877
GUI_140301	GUI_140301	stool	<=18y	male	NA	GUI_HH_1403	NA	NA	NA	NA	NA	NA	NA	GUI_014	GNB	yes	Guinea-Bissau		IlluminaNovaSeq	28137125	4224746658	75	151		ERR7365876
GUI_140302	GUI_140302	stool	<=18y	female	NA	GUI_HH_1403	NA	NA	NA	NA	NA	NA	NA	GUI_014	GNB	yes	Guinea-Bissau		IlluminaNovaSeq	46891994	7045696078	75	151		ERR7366040
GUI_140304	GUI_140304	stool	<=85y	female	NA	GUI_HH_1403	NA	NA	NA	NA	NA	NA	NA	GUI_014	GNB	yes	Guinea-Bissau		IlluminaNovaSeq	35528104	5332302881	75	151		ERR7366035
GUI_140309	GUI_140309	stool	<=85y	male	NA	GUI_HH_1403	NA	NA	NA	NA	NA	NA	NA	GUI_014	GNB	yes	Guinea-Bissau		IlluminaNovaSeq	22027725	3304808965	75	151		ERR7366029
GUI_140312	GUI_140312	stool	<=18y	male	NA	GUI_HH_1403	NA	NA	NA	NA	NA	NA	NA	GUI_014	GNB	yes	Guinea-Bissau		IlluminaNovaSeq	31049869	4658113941	75	151		ERR7366036
GUI_140401	GUI_140401	stool	<=85y	male	NA	GUI_HH_1404	NA	NA	NA	NA	NA	NA	NA	GUI_014	GNB	yes	Guinea-Bissau		IlluminaNovaSeq	31972999	4799351398	75	151		ERR7366039
GUI_140406	GUI_140406	stool	<=18y	female	NA	GUI_HH_1404	NA	NA	NA	NA	NA	NA	NA	GUI_014	GNB	yes	Guinea-Bissau		IlluminaNovaSeq	29717803	4460380243	75	151		ERR7366042
GUI_140409	GUI_140409	stool	<=18y	male	NA	GUI_HH_1404	NA	NA	NA	NA	NA	NA	NA	GUI_014	GNB	yes	Guinea-Bissau		IlluminaNovaSeq	52912442	7944981994	75	151		ERR7366203
GUI_140412	GUI_140412	stool	<=30y	female	NA	GUI_HH_1404	NA	NA	NA	NA	NA	NA	NA	GUI_014	GNB	yes	Guinea-Bissau		IlluminaNovaSeq	76163166	11441454289	75	151		ERR7366225
GUI_140501	GUI_140501	stool	NA	NA	NA	GUI_HH_1405	NA	NA	NA	NA	NA	NA	NA	GUI_014	GNB	yes	Guinea-Bissau		IlluminaNovaSeq	35625564	5351485528	75	151		ERR7366049
GUI_140507	GUI_140507	stool	<=1y	male	NA	GUI_HH_1405	NA	NA	NA	NA	NA	NA	NA	GUI_014	GNB	yes	Guinea-Bissau		IlluminaNovaSeq	24244003	3638945341	75	151		ERR7366044
GUI_140508	GUI_140508	stool	<=85y	female	NA	GUI_HH_1405	NA	NA	NA	NA	NA	NA	NA	GUI_014	GNB	yes	Guinea-Bissau		IlluminaNovaSeq	39075272	5866311042	75	151		ERR7366190
GUI_140601	GUI_140601	stool	NA	NA	NA	GUI_HH_1406	NA	NA	NA	NA	NA	NA	NA	GUI_014	GNB	yes	Guinea-Bissau		IlluminaNovaSeq	22062221	3308689069	75	151		ERR7366116
GUI_140602	GUI_140602	stool	NA	NA	NA	GUI_HH_1406	NA	NA	NA	NA	NA	NA	NA	GUI_014	GNB	yes	Guinea-Bissau		IlluminaNovaSeq	22259294	3341280096	75	151		ERR7366120
GUI_150101	GUI_150101	stool	<=85y	male	NA	GUI_HH_1501	NA	NA	NA	NA	NA	NA	NA	GUI_015	GNB	yes	Guinea-Bissau		IlluminaNovaSeq	24775524	3721186807	75	151		ERR7366123
GUI_150103	GUI_150103	stool	<=18y	male	NA	GUI_HH_1501	NA	NA	NA	NA	NA	NA	NA	GUI_015	GNB	yes	Guinea-Bissau		IlluminaNovaSeq	45301216	6807629508	75	151		ERR7366204
GUI_150104	GUI_150104	stool	<=18y	male	NA	GUI_HH_1501	NA	NA	NA	NA	NA	NA	NA	GUI_015	GNB	yes	Guinea-Bissau		IlluminaNovaSeq	44381487	6666436761	75	151		ERR7366205
GUI_150105	GUI_150105	stool	<=18y	male	NA	GUI_HH_1501	NA	NA	NA	NA	NA	NA	NA	GUI_015	GNB	yes	Guinea-Bissau		IlluminaNovaSeq	29130065	4375854999	75	151		ERR7366200
GUI_150107	GUI_150107	stool	<=85y	male	NA	GUI_HH_1501	NA	NA	NA	NA	NA	NA	NA	GUI_015	GNB	yes	Guinea-Bissau		IlluminaNovaSeq	43649416	6556175763	75	151		ERR7366210
GUI_150109	GUI_150109	stool	<=18y	female	NA	GUI_HH_1501	NA	NA	NA	NA	NA	NA	NA	GUI_015	GNB	yes	Guinea-Bissau		IlluminaNovaSeq	17137438	2570463716	75	151		ERR7366195
GUI_150111	GUI_150111	stool	<=18y	male	NA	GUI_HH_1501	NA	NA	NA	NA	NA	NA	NA	GUI_015	GNB	yes	Guinea-Bissau		IlluminaNovaSeq	35731808	5367918335	75	151		ERR7366212
GUI_150112	GUI_150112	stool	<=18y	male	NA	GUI_HH_1501	NA	NA	NA	NA	NA	NA	NA	GUI_015	GNB	yes	Guinea-Bissau		IlluminaNovaSeq	49565251	7439158258	75	151		ERR7366220
GUI_150114	GUI_150114	stool	<=18y	male	NA	GUI_HH_1501	NA	NA	NA	NA	NA	NA	NA	GUI_015	GNB	yes	Guinea-Bissau		IlluminaNovaSeq	26867226	4028630935	75	151		ERR7366214
GUI_150115	GUI_150115	stool	<=18y	female	NA	GUI_HH_1501	NA	NA	NA	NA	NA	NA	NA	GUI_015	GNB	yes	Guinea-Bissau		IlluminaNovaSeq	35403993	5313888478	75	151		ERR7366221
GUI_150116	GUI_150116	stool	<=18y	female	NA	GUI_HH_1501	NA	NA	NA	NA	NA	NA	NA	GUI_015	GNB	yes	Guinea-Bissau		IlluminaNovaSeq	32442963	4873367178	75	151		ERR7366224
GUI_150118	GUI_150118	stool	<=3y	female	NA	GUI_HH_1501	NA	NA	NA	NA	NA	NA	NA	GUI_015	GNB	yes	Guinea-Bissau		IlluminaNovaSeq	56302505	8452416111	75	151		ERR7366240
GUI_150119	GUI_150119	stool	<=30y	female	NA	GUI_HH_1501	NA	NA	NA	NA	NA	NA	NA	GUI_015	GNB	yes	Guinea-Bissau		IlluminaNovaSeq	32138417	4829437111	75	151		ERR7366222
GUI_160101	GUI_160101	stool	<=85y	female	NA	GUI_HH_1601	NA	NA	NA	NA	NA	NA	NA	GUI_016	GNB	yes	Guinea-Bissau		IlluminaNovaSeq	34300094	5150947713	75	151		ERR7366234
GUI_160102	GUI_160102	stool	<=18y	female	NA	GUI_HH_1601	NA	NA	NA	NA	NA	NA	NA	GUI_016	GNB	yes	Guinea-Bissau		IlluminaNovaSeq	51243592	7698558671	75	151		ERR7366247
GUI_160103	GUI_160103	stool	<=3y	male	NA	GUI_HH_1601	NA	NA	NA	NA	NA	NA	NA	GUI_016	GNB	yes	Guinea-Bissau		IlluminaNovaSeq	20477387	3072794279	75	151		ERR7366227
GUI_160201	GUI_160201	stool	<=85y	female	NA	GUI_HH_1602	NA	NA	NA	NA	NA	NA	NA	GUI_016	GNB	yes	Guinea-Bissau		IlluminaNovaSeq	38668386	5810820519	75	151		ERR7366250
GUI_160202	GUI_160202	stool	<=85y	male	NA	GUI_HH_1602	NA	NA	NA	NA	NA	NA	NA	GUI_016	GNB	yes	Guinea-Bissau		IlluminaNovaSeq	14554388	2180716289	75	151		ERR7366232
GUI_160204	GUI_160204	stool	<=18y	male	NA	GUI_HH_1602	NA	NA	NA	NA	NA	NA	NA	GUI_016	GNB	yes	Guinea-Bissau		IlluminaNovaSeq	23452569	3522556025	75	151		ERR7366241
GUI_160303	GUI_160303	stool	<=18y	male	NA	GUI_HH_1603	NA	NA	NA	NA	NA	NA	NA	GUI_016	GNB	yes	Guinea-Bissau		IlluminaNovaSeq	33640604	5056095275	75	151		ERR7366248
GUI_160401	GUI_160401	stool	NA	NA	NA	GUI_HH_1604	NA	NA	NA	NA	NA	NA	NA	GUI_016	GNB	yes	Guinea-Bissau		IlluminaNovaSeq	15025256	2254185458	75	151		ERR7366236
GUI_16276	GUI_16276	stool	NA	NA	NA	GUI_HH_162	NA	NA	NA	NA	NA	NA	NA	GUI_001	GNB	yes	Guinea-Bissau		IlluminaNovaSeq	19952877	2992508157	75	151		ERR7366242
GUI_170103	GUI_170103	stool	<=18y	male	NA	GUI_HH_1701	NA	NA	NA	NA	NA	NA	NA	GUI_017	GNB	yes	Guinea-Bissau		IlluminaNovaSeq	34820003	5228209725	75	151		ERR7366257
GUI_180101	GUI_180101	stool	<=85y	male	NA	GUI_HH_1801	NA	NA	NA	NA	NA	NA	NA	GUI_018	GNB	yes	Guinea-Bissau		IlluminaNovaSeq	31668734	4753115810	75	151		ERR7366255
GUI_180102	GUI_180102	stool	NA	NA	NA	GUI_HH_1801	NA	NA	NA	NA	NA	NA	NA	GUI_018	GNB	yes	Guinea-Bissau		IlluminaNovaSeq	43585220	6543976184	75	151		ERR7366261
GUI_180103	GUI_180103	stool	<=18y	male	NA	GUI_HH_1801	NA	NA	NA	NA	NA	NA	NA	GUI_018	GNB	yes	Guinea-Bissau		IlluminaNovaSeq	62244536	9353431124	75	151		ERR7366274
GUI_180104	GUI_180104	stool	<=30y	female	NA	GUI_HH_1801	NA	NA	NA	NA	NA	NA	NA	GUI_018	GNB	yes	Guinea-Bissau		IlluminaNovaSeq	47829338	7187374006	75	151		ERR7366271
GUI_180105	GUI_180105	stool	<=30y	female	NA	GUI_HH_1801	NA	NA	NA	NA	NA	NA	NA	GUI_018	GNB	yes	Guinea-Bissau		IlluminaNovaSeq	39735661	5966152337	75	151		ERR7366265
GUI_180106	GUI_180106	stool	<=18y	male	NA	GUI_HH_1801	NA	NA	NA	NA	NA	NA	NA	GUI_018	GNB	yes	Guinea-Bissau		IlluminaNovaSeq	33606226	5043374473	75	151		ERR7366263
GUI_180107	GUI_180107	stool	<=18y	male	NA	GUI_HH_1801	NA	NA	NA	NA	NA	NA	NA	GUI_018	GNB	yes	Guinea-Bissau		IlluminaNovaSeq	52764270	7913884858	75	151		ERR7366281
GUI_180108	GUI_180108	stool	<=85y	female	NA	GUI_HH_1801	NA	NA	NA	NA	NA	NA	NA	GUI_018	GNB	yes	Guinea-Bissau		IlluminaNovaSeq	49786263	7480571243	75	151		ERR7366278
GUI_180109	GUI_180109	stool	<=18y	male	NA	GUI_HH_1801	NA	NA	NA	NA	NA	NA	NA	GUI_018	GNB	yes	Guinea-Bissau		IlluminaNovaSeq	43618034	6546408215	75	151		ERR7366276
GUI_180202	GUI_180202	stool	<=85y	female	NA	GUI_HH_1802	NA	NA	NA	NA	NA	NA	NA	GUI_018	GNB	yes	Guinea-Bissau		IlluminaNovaSeq	23894932	3587061039	75	151		ERR7366269
GUI_180204	GUI_180204	stool	<=3y	male	NA	GUI_HH_1802	NA	NA	NA	NA	NA	NA	NA	GUI_018	GNB	yes	Guinea-Bissau		IlluminaNovaSeq	42438816	6371231959	75	151		ERR7366294
GUI_180205	GUI_180205	stool	<=3y	male	NA	GUI_HH_1802	NA	NA	NA	NA	NA	NA	NA	GUI_018	GNB	yes	Guinea-Bissau		IlluminaNovaSeq	31636140	4752210500	75	151		ERR7366283
GUI_180206	GUI_180206	stool	<=30y	female	NA	GUI_HH_1802	NA	NA	NA	NA	NA	NA	NA	GUI_018	GNB	yes	Guinea-Bissau		IlluminaNovaSeq	27304135	4098390197	75	151		ERR7366280
GUI_180208	GUI_180208	stool	<=18y	male	NA	GUI_HH_1802	NA	NA	NA	NA	NA	NA	NA	GUI_018	GNB	yes	Guinea-Bissau		IlluminaNovaSeq	29502128	4427239360	75	151		ERR7366285
GUI_180301	GUI_180301	stool	<=85y	male	NA	GUI_HH_1803	NA	NA	NA	NA	NA	NA	NA	GUI_018	GNB	yes	Guinea-Bissau		IlluminaNovaSeq	91459662	13735078800	75	151		ERR7366362
GUI_180302	GUI_180302	stool	<=85y	male	NA	GUI_HH_1803	NA	NA	NA	NA	NA	NA	NA	GUI_018	GNB	yes	Guinea-Bissau		IlluminaNovaSeq	54250010	8150827681	75	151		ERR7366315
GUI_180303	GUI_180303	stool	<=18y	male	NA	GUI_HH_1803	NA	NA	NA	NA	NA	NA	NA	GUI_018	GNB	yes	Guinea-Bissau		IlluminaNovaSeq	23484553	3524813940	75	151		ERR7366289
GUI_180304	GUI_180304	stool	<=85y	female	NA	GUI_HH_1803	NA	NA	NA	NA	NA	NA	NA	GUI_018	GNB	yes	Guinea-Bissau		IlluminaNovaSeq	46929324	7053964626	75	151		ERR7366307
GUI_180305	GUI_180305	stool	<=85y	female	NA	GUI_HH_1803	NA	NA	NA	NA	NA	NA	NA	GUI_018	GNB	yes	Guinea-Bissau		IlluminaNovaSeq	27022351	4059286783	75	151		ERR7366296
GUI_180306	GUI_180306	stool	<=18y	female	NA	GUI_HH_1803	NA	NA	NA	NA	NA	NA	NA	GUI_018	GNB	yes	Guinea-Bissau		IlluminaNovaSeq	55641512	8354731197	75	151		ERR7366314
GUI_180307	GUI_180307	stool	<=18y	male	NA	GUI_HH_1803	NA	NA	NA	NA	NA	NA	NA	GUI_018	GNB	yes	Guinea-Bissau		IlluminaNovaSeq	68097506	10217650566	75	151		ERR7366358
GUI_180308	GUI_180308	stool	<=18y	female	NA	GUI_HH_1803	NA	NA	NA	NA	NA	NA	NA	GUI_018	GNB	yes	Guinea-Bissau		IlluminaNovaSeq	79453736	11933648962	75	151		ERR7366373
GUI_180309	GUI_180309	stool	<=85y	female	NA	GUI_HH_1803	NA	NA	NA	NA	NA	NA	NA	GUI_018	GNB	yes	Guinea-Bissau		IlluminaNovaSeq	115085059	17273829736	75	151		ERR7366402
GUI_180401	GUI_180401	stool	<=85y	female	NA	GUI_HH_1804	NA	NA	NA	NA	NA	NA	NA	GUI_018	GNB	yes	Guinea-Bissau		IlluminaNovaSeq	25910677	3885966504	75	151		ERR7366306
GUI_180402	GUI_180402	stool	<=85y	female	NA	GUI_HH_1804	NA	NA	NA	NA	NA	NA	NA	GUI_018	GNB	yes	Guinea-Bissau		IlluminaNovaSeq	49766190	7479043318	75	151		ERR7366324
GUI_180403	GUI_180403	stool	<=18y	male	NA	GUI_HH_1804	NA	NA	NA	NA	NA	NA	NA	GUI_018	GNB	yes	Guinea-Bissau		IlluminaNovaSeq	50323000	7555951232	75	151		ERR7366348
GUI_180404	GUI_180404	stool	<=18y	male	NA	GUI_HH_1804	NA	NA	NA	NA	NA	NA	NA	GUI_018	GNB	yes	Guinea-Bissau		IlluminaNovaSeq	10536398	1580976505	75	151		ERR7366311
GUI_180501	GUI_180501	stool	<=85y	male	NA	GUI_HH_1805	NA	NA	NA	NA	NA	NA	NA	GUI_018	GNB	yes	Guinea-Bissau		IlluminaNovaSeq	52015814	7817920795	75	151		ERR7366356
GUI_190101	GUI_190101	stool	<=85y	male	NA	GUI_HH_1901	NA	NA	NA	NA	NA	NA	NA	GUI_019	GNB	yes	Guinea-Bissau		IlluminaNovaSeq	17768075	2665885352	75	151		ERR7366322
GUI_190102	GUI_190102	stool	<=85y	female	NA	GUI_HH_1901	NA	NA	NA	NA	NA	NA	NA	GUI_019	GNB	yes	Guinea-Bissau		IlluminaNovaSeq	36942690	5551102324	75	151		ERR7366359
GUI_190104	GUI_190104	stool	<=18y	female	NA	GUI_HH_1901	NA	NA	NA	NA	NA	NA	NA	GUI_019	GNB	yes	Guinea-Bissau		IlluminaNovaSeq	41004329	6156451630	75	151		ERR7366363
GUI_190105	GUI_190105	stool	<=18y	female	NA	GUI_HH_1901	NA	NA	NA	NA	NA	NA	NA	GUI_019	GNB	yes	Guinea-Bissau		IlluminaNovaSeq	34198704	5133378893	75	151		ERR7366368
GUI_190106	GUI_190106	stool	<=18y	female	NA	GUI_HH_1901	NA	NA	NA	NA	NA	NA	NA	GUI_019	GNB	yes	Guinea-Bissau		IlluminaNovaSeq	31239624	4692057705	75	151		ERR7366367
GUI_190107	GUI_190107	stool	<=3y	male	NA	GUI_HH_1901	NA	NA	NA	NA	NA	NA	NA	GUI_019	GNB	yes	Guinea-Bissau		IlluminaNovaSeq	28641926	4298638138	75	151		ERR7366366
GUI_190108	GUI_190108	stool	<=3y	female	NA	GUI_HH_1901	NA	NA	NA	NA	NA	NA	NA	GUI_019	GNB	yes	Guinea-Bissau		IlluminaNovaSeq	52707198	7921064773	75	151		ERR7366393
GUI_190301	GUI_190301	stool	<=85y	male	NA	GUI_HH_1903	NA	NA	NA	NA	NA	NA	NA	GUI_019	GNB	yes	Guinea-Bissau		IlluminaNovaSeq	34677413	5208576648	75	151		ERR7366382
GUI_190302	GUI_190302	stool	<=85y	female	NA	GUI_HH_1903	NA	NA	NA	NA	NA	NA	NA	GUI_019	GNB	yes	Guinea-Bissau		IlluminaNovaSeq	33531047	5031198997	75	151		ERR7366380
GUI_190303	GUI_190303	stool	<=85y	female	NA	GUI_HH_1903	NA	NA	NA	NA	NA	NA	NA	GUI_019	GNB	yes	Guinea-Bissau		IlluminaNovaSeq	39788644	5976575318	75	151		ERR7366388
GUI_190305	GUI_190305	stool	NA	NA	NA	GUI_HH_1903	NA	NA	NA	NA	NA	NA	NA	GUI_019	GNB	yes	Guinea-Bissau		IlluminaNovaSeq	63647565	9551739707	75	151		ERR7366405
GUI_190401	GUI_190401	stool	<=30y	male	NA	GUI_HH_1904	NA	NA	NA	NA	NA	NA	NA	GUI_019	GNB	yes	Guinea-Bissau		IlluminaNovaSeq	43842064	6587914883	75	151		ERR7366395
GUI_190402	GUI_190402	stool	<=30y	female	NA	GUI_HH_1904	NA	NA	NA	NA	NA	NA	NA	GUI_019	GNB	yes	Guinea-Bissau		IlluminaNovaSeq	13219063	1983020412	75	151		ERR7366375
GUI_190403	GUI_190403	stool	<=18y	male	NA	GUI_HH_1904	NA	NA	NA	NA	NA	NA	NA	GUI_019	GNB	yes	Guinea-Bissau		IlluminaNovaSeq	51827469	7781658534	75	151		ERR7366399
GUI_190404	GUI_190404	stool	<=3y	male	NA	GUI_HH_1904	NA	NA	NA	NA	NA	NA	NA	GUI_019	GNB	yes	Guinea-Bissau		IlluminaNovaSeq	33536208	5034369974	75	151		ERR7366394
GUI_190406	GUI_190406	stool	<=30y	female	NA	GUI_HH_1904	NA	NA	NA	NA	NA	NA	NA	GUI_019	GNB	yes	Guinea-Bissau		IlluminaNovaSeq	47920468	7198313833	75	151		ERR7366403
GUI_200101	GUI_200101	stool	NA	NA	NA	GUI_HH_2001	NA	NA	NA	NA	NA	NA	NA	GUI_020	GNB	yes	Guinea-Bissau		IlluminaNovaSeq	51514215	7738470172	75	151		ERR7366412
GUI_200105	GUI_200105	stool	<=3y	female	NA	GUI_HH_2001	NA	NA	NA	NA	NA	NA	NA	GUI_020	GNB	yes	Guinea-Bissau		IlluminaNovaSeq	56178851	8431210231	75	151		ERR7366417
GUI_200106	GUI_200106	stool	<=3y	male	NA	GUI_HH_2001	NA	NA	NA	NA	NA	NA	NA	GUI_020	GNB	yes	Guinea-Bissau		IlluminaNovaSeq	34756869	5221129519	75	151		ERR7366409
GUI_200107	GUI_200107	stool	<=3y	female	NA	GUI_HH_2001	NA	NA	NA	NA	NA	NA	NA	GUI_020	GNB	yes	Guinea-Bissau		IlluminaNovaSeq	62265390	9354575960	75	151		ERR7366432
GUI_200108	GUI_200108	stool	<=18y	male	NA	GUI_HH_2001	NA	NA	NA	NA	NA	NA	NA	GUI_020	GNB	yes	Guinea-Bissau		IlluminaNovaSeq	47262207	7100618863	75	151		ERR7366424
GUI_200109	GUI_200109	stool	<=30y	female	NA	GUI_HH_2001	NA	NA	NA	NA	NA	NA	NA	GUI_020	GNB	yes	Guinea-Bissau		IlluminaNovaSeq	53622695	8053177678	75	151		ERR7366428
GUI_200110	GUI_200110	stool	<=85y	male	NA	GUI_HH_2001	NA	NA	NA	NA	NA	NA	NA	GUI_020	GNB	yes	Guinea-Bissau		IlluminaNovaSeq	59932300	9005461318	75	151		ERR7366452
GUI_200111	GUI_200111	stool	<=18y	female	NA	GUI_HH_2001	NA	NA	NA	NA	NA	NA	NA	GUI_020	GNB	yes	Guinea-Bissau		IlluminaNovaSeq	47509249	7125323084	75	151		ERR7366433
GUI_200112	GUI_200112	stool	<=18y	male	NA	GUI_HH_2001	NA	NA	NA	NA	NA	NA	NA	GUI_020	GNB	yes	Guinea-Bissau		IlluminaNovaSeq	36446939	5467820300	75	151		ERR7366425
GUI_200114	GUI_200114	stool	<=30y	female	NA	GUI_HH_2001	NA	NA	NA	NA	NA	NA	NA	GUI_020	GNB	yes	Guinea-Bissau		IlluminaNovaSeq	48317128	7259220827	75	151		ERR7366435
GUI_200205	GUI_200205	stool	<=85y	female	NA	GUI_HH_2002	NA	NA	NA	NA	NA	NA	NA	GUI_020	GNB	yes	Guinea-Bissau		IlluminaNovaSeq	50921949	7651694509	75	151		ERR7366440
GUI_200207	GUI_200207	stool	<=1y	female	NA	GUI_HH_2002	NA	NA	NA	NA	NA	NA	NA	GUI_020	GNB	yes	Guinea-Bissau		IlluminaNovaSeq	31215035	4683382780	75	151		ERR7366431
GUI_200208	GUI_200208	stool	<=3y	male	NA	GUI_HH_2002	NA	NA	NA	NA	NA	NA	NA	GUI_020	GNB	yes	Guinea-Bissau		IlluminaNovaSeq	65612147	9854445805	75	151		ERR7366457
GUI_200209	GUI_200209	stool	<=18y	male	NA	GUI_HH_2002	NA	NA	NA	NA	NA	NA	NA	GUI_020	GNB	yes	Guinea-Bissau		IlluminaNovaSeq	40148860	6020991770	75	151		ERR7366451
GUI_200210	GUI_200210	stool	<=18y	female	NA	GUI_HH_2002	NA	NA	NA	NA	NA	NA	NA	GUI_020	GNB	yes	Guinea-Bissau		IlluminaNovaSeq	56545971	8492715889	75	151		ERR7366460
GUI_200211	GUI_200211	stool	<=18y	female	NA	GUI_HH_2002	NA	NA	NA	NA	NA	NA	NA	GUI_020	GNB	yes	Guinea-Bissau		IlluminaNovaSeq	30197738	4535579725	75	151		ERR7366448
GUI_200212	GUI_200212	stool	<=18y	male	NA	GUI_HH_2002	NA	NA	NA	NA	NA	NA	NA	GUI_020	GNB	yes	Guinea-Bissau		IlluminaNovaSeq	12946656	1943697492	75	151		ERR7366442
GUI_200214	GUI_200214	stool	NA	NA	NA	GUI_HH_2002	NA	NA	NA	NA	NA	NA	NA	GUI_020	GNB	yes	Guinea-Bissau		IlluminaNovaSeq	48425161	7270574229	75	151		ERR7366462
GUI_200301	GUI_200301	stool	<=18y	male	NA	GUI_HH_2003	NA	NA	NA	NA	NA	NA	NA	GUI_020	GNB	yes	Guinea-Bissau		IlluminaNovaSeq	43279512	6497482757	75	151		ERR7366461
GUI_200302	GUI_200302	stool	<=18y	female	NA	GUI_HH_2003	NA	NA	NA	NA	NA	NA	NA	GUI_020	GNB	yes	Guinea-Bissau		IlluminaNovaSeq	28736944	4315832573	75	151		ERR7366454
GUI_200401	GUI_200401	stool	<=85y	male	NA	GUI_HH_2004	NA	NA	NA	NA	NA	NA	NA	GUI_020	GNB	yes	Guinea-Bissau		IlluminaNovaSeq	117154358	17586594914	75	151		ERR7366478
GUI_200402	GUI_200402	stool	<=30y	male	NA	GUI_HH_2004	NA	NA	NA	NA	NA	NA	NA	GUI_020	GNB	yes	Guinea-Bissau		IlluminaNovaSeq	54182248	8135748551	75	151		ERR7366463
GUI_200403	GUI_200403	stool	<=85y	female	NA	GUI_HH_2004	NA	NA	NA	NA	NA	NA	NA	GUI_020	GNB	yes	Guinea-Bissau		IlluminaNovaSeq	45511782	6835610716	75	151		ERR7366465
GUI_200404	GUI_200404	stool	<=30y	female	NA	GUI_HH_2004	NA	NA	NA	NA	NA	NA	NA	GUI_020	GNB	yes	Guinea-Bissau		IlluminaNovaSeq	61377875	9213316332	75	151		ERR7366468
GUI_200405	GUI_200405	stool	<=30y	female	NA	GUI_HH_2004	NA	NA	NA	NA	NA	NA	NA	GUI_020	GNB	yes	Guinea-Bissau		IlluminaNovaSeq	45985885	6905240790	75	151		ERR7366467
GUI_200406	GUI_200406	stool	<=18y	female	NA	GUI_HH_2004	NA	NA	NA	NA	NA	NA	NA	GUI_020	GNB	yes	Guinea-Bissau		IlluminaNovaSeq	49968611	7507455459	75	151		ERR7366470
GUI_200407	GUI_200407	stool	<=18y	male	NA	GUI_HH_2004	NA	NA	NA	NA	NA	NA	NA	GUI_020	GNB	yes	Guinea-Bissau		IlluminaNovaSeq	31970387	4796436090	75	151		ERR7366466
GUI_200408	GUI_200408	stool	<=18y	female	NA	GUI_HH_2004	NA	NA	NA	NA	NA	NA	NA	GUI_020	GNB	yes	Guinea-Bissau		IlluminaNovaSeq	20642710	3094716542	75	151		ERR7366464
GUI_200410	GUI_200410	stool	<=3y	female	NA	GUI_HH_2004	NA	NA	NA	NA	NA	NA	NA	GUI_020	GNB	yes	Guinea-Bissau		IlluminaNovaSeq	55241935	8301922381	75	151		ERR7366471
GUI_200411	GUI_200411	stool	<=3y	male	NA	GUI_HH_2004	NA	NA	NA	NA	NA	NA	NA	GUI_020	GNB	yes	Guinea-Bissau		IlluminaNovaSeq	42799878	6425371469	75	151		ERR7366469
GUI_200412	GUI_200412	stool	<=18y	female	NA	GUI_HH_2004	NA	NA	NA	NA	NA	NA	NA	GUI_020	GNB	yes	Guinea-Bissau		IlluminaNovaSeq	78162961	11732587842	75	151		ERR7366482
GUI_200413	GUI_200413	stool	<=3y	male	NA	GUI_HH_2004	NA	NA	NA	NA	NA	NA	NA	GUI_020	GNB	yes	Guinea-Bissau		IlluminaNovaSeq	101508499	15246194960	75	151		ERR7366492
GUI_200414	GUI_200414	stool	<=18y	female	NA	GUI_HH_2004	NA	NA	NA	NA	NA	NA	NA	GUI_020	GNB	yes	Guinea-Bissau		IlluminaNovaSeq	43304958	6502389844	75	151		ERR7366472
GUI_200501	GUI_200501	stool	<=85y	male	NA	GUI_HH_2005	NA	NA	NA	NA	NA	NA	NA	GUI_020	GNB	yes	Guinea-Bissau		IlluminaNovaSeq	64339206	9666109049	75	151		ERR7366479
GUI_200502	GUI_200502	stool	<=30y	female	NA	GUI_HH_2005	NA	NA	NA	NA	NA	NA	NA	GUI_020	GNB	yes	Guinea-Bissau		IlluminaNovaSeq	50686016	7610607674	75	151		ERR7366477
GUI_200503	GUI_200503	stool	<=1y	male	NA	GUI_HH_2005	NA	NA	NA	NA	NA	NA	NA	GUI_020	GNB	yes	Guinea-Bissau		IlluminaNovaSeq	48960431	7353942563	75	151		ERR7366474
GUI_200504	GUI_200504	stool	<=85y	female	NA	GUI_HH_2005	NA	NA	NA	NA	NA	NA	NA	GUI_020	GNB	yes	Guinea-Bissau		IlluminaNovaSeq	46291464	6949404431	75	151		ERR7366473
GUI_200505	GUI_200505	stool	<=85y	female	NA	GUI_HH_2005	NA	NA	NA	NA	NA	NA	NA	GUI_020	GNB	yes	Guinea-Bissau		IlluminaNovaSeq	43529656	6540747231	75	151		ERR7366475
GUI_200506	GUI_200506	stool	<=18y	female	NA	GUI_HH_2005	NA	NA	NA	NA	NA	NA	NA	GUI_020	GNB	yes	Guinea-Bissau		IlluminaNovaSeq	43892374	6589834633	75	151		ERR7366476
GUI_200507	GUI_200507	stool	<=18y	male	NA	GUI_HH_2005	NA	NA	NA	NA	NA	NA	NA	GUI_020	GNB	yes	Guinea-Bissau		IlluminaNovaSeq	40026535	6012515525	75	151		ERR7366480
GUI_200508	GUI_200508	stool	<=85y	male	NA	GUI_HH_2005	NA	NA	NA	NA	NA	NA	NA	GUI_020	GNB	yes	Guinea-Bissau		IlluminaNovaSeq	37322634	5603088288	75	151		ERR7366483
GUI_200602	GUI_200602	stool	<=30y	male	NA	GUI_HH_2006	NA	NA	NA	NA	NA	NA	NA	GUI_020	GNB	yes	Guinea-Bissau		IlluminaNovaSeq	44401460	6659871137	75	151		ERR7366485
GUI_200603	GUI_200603	stool	<=85y	male	NA	GUI_HH_2006	NA	NA	NA	NA	NA	NA	NA	GUI_020	GNB	yes	Guinea-Bissau		IlluminaNovaSeq	43897689	6592495988	75	151		ERR7366486
GUI_200604	GUI_200604	stool	<=85y	male	NA	GUI_HH_2006	NA	NA	NA	NA	NA	NA	NA	GUI_020	GNB	yes	Guinea-Bissau		IlluminaNovaSeq	35625435	5351396913	75	151		ERR7366484
GUI_200605	GUI_200605	stool	<=18y	male	NA	GUI_HH_2006	NA	NA	NA	NA	NA	NA	NA	GUI_020	GNB	yes	Guinea-Bissau		IlluminaNovaSeq	25941930	3889922127	75	151		ERR7366481
GUI_200606	GUI_200606	stool	<=18y	male	NA	GUI_HH_2006	NA	NA	NA	NA	NA	NA	NA	GUI_020	GNB	yes	Guinea-Bissau		IlluminaNovaSeq	42302219	6351663023	75	151		ERR7366489
GUI_200607	GUI_200607	stool	NA	NA	NA	GUI_HH_2006	NA	NA	NA	NA	NA	NA	NA	GUI_020	GNB	yes	Guinea-Bissau		IlluminaNovaSeq	36782214	5525071427	75	151		ERR7366491
GUI_200608	GUI_200608	stool	<=1d	male	NA	GUI_HH_2006	NA	NA	NA	NA	NA	NA	NA	GUI_020	GNB	yes	Guinea-Bissau		IlluminaNovaSeq	52105515	7830506067	75	151		ERR7366494
GUI_2100107	GUI_2100107	stool	<=18y	male	NA	GUI_HH_21001	NA	NA	NA	NA	NA	NA	NA	GUI_210	GNB	yes	Guinea-Bissau		IlluminaNovaSeq	141422889	14183968160	75	101		ERR7365209
GUI_210115	GUI_210115	stool	<=30y	female	NA	GUI_HH_2101	NA	NA	NA	NA	NA	NA	NA	GUI_021	GNB	yes	Guinea-Bissau		IlluminaNovaSeq	21342434	3203271209	75	151		ERR7366488
GUI_210207	GUI_210207	stool	<=18y	male	NA	GUI_HH_2102	NA	NA	NA	NA	NA	NA	NA	GUI_021	GNB	yes	Guinea-Bissau		IlluminaNovaSeq	26388286	3965780040	75	151		ERR7366490
GUI_2103211	GUI_2103211	stool	<=18y	female	NA	GUI_HH_21032	NA	NA	NA	NA	NA	NA	NA	GUI_210	GNB	yes	Guinea-Bissau		IlluminaNovaSeq	119225680	11983884650	75	101		ERR7365207
GUI_70102	GUI_70102	stool	<=85y	female	NA	GUI_HH_701	NA	NA	NA	NA	NA	NA	NA	GUI_007	GNB	yes	Guinea-Bissau		IlluminaNovaSeq	19162436	2877867982	75	151		ERR7366487
GUI_70103	GUI_70103	stool	<=85y	male	NA	GUI_HH_701	NA	NA	NA	NA	NA	NA	NA	GUI_007	GNB	yes	Guinea-Bissau		IlluminaNovaSeq	50099249	7526419296	75	151		ERR7366499
GUI_70105	GUI_70105	stool	<=85y	female	NA	GUI_HH_701	NA	NA	NA	NA	NA	NA	NA	GUI_007	GNB	yes	Guinea-Bissau		IlluminaNovaSeq	99399859	14931997157	75	151		ERR7366515
GUI_70108	GUI_70108	stool	<=30y	female	NA	GUI_HH_701	NA	NA	NA	NA	NA	NA	NA	GUI_007	GNB	yes	Guinea-Bissau		IlluminaNovaSeq	52651836	7906316047	75	151		ERR7366502
GUI_70109	GUI_70109	stool	<=85y	female	NA	GUI_HH_701	NA	NA	NA	NA	NA	NA	NA	GUI_007	GNB	yes	Guinea-Bissau		IlluminaNovaSeq	33602052	5040275502	75	151		ERR7366496
GUI_70110	GUI_70110	stool	<=85y	male	NA	GUI_HH_701	NA	NA	NA	NA	NA	NA	NA	GUI_007	GNB	yes	Guinea-Bissau		IlluminaNovaSeq	44125675	6630729216	75	151		ERR7366501
GUI_70111	GUI_70111	stool	<=30y	female	NA	GUI_HH_701	NA	NA	NA	NA	NA	NA	NA	GUI_007	GNB	yes	Guinea-Bissau		IlluminaNovaSeq	42394108	6366779013	75	151		ERR7366500
GUI_70112	GUI_70112	stool	<=30y	female	NA	GUI_HH_701	NA	NA	NA	NA	NA	NA	NA	GUI_007	GNB	yes	Guinea-Bissau		IlluminaNovaSeq	29892839	4486986055	75	151		ERR7366498
GUI_70113	GUI_70113	stool	<=18y	female	NA	GUI_HH_701	NA	NA	NA	NA	NA	NA	NA	GUI_007	GNB	yes	Guinea-Bissau		IlluminaNovaSeq	21903151	3289450045	75	151		ERR7366495
GUI_70114	GUI_70114	stool	<=1d	male	NA	GUI_HH_701	NA	NA	NA	NA	NA	NA	NA	GUI_007	GNB	yes	Guinea-Bissau		IlluminaNovaSeq	61720862	9277645272	75	151		ERR7366506
GUI_70116	GUI_70116	stool	<=85y	female	NA	GUI_HH_701	NA	NA	NA	NA	NA	NA	NA	GUI_007	GNB	yes	Guinea-Bissau		IlluminaNovaSeq	46373584	6970616703	75	151		ERR7366505
GUI_70117	GUI_70117	stool	<=18y	female	NA	GUI_HH_701	NA	NA	NA	NA	NA	NA	NA	GUI_007	GNB	yes	Guinea-Bissau		IlluminaNovaSeq	46968323	7054289144	75	151		ERR7366507
GUI_70119	GUI_70119	stool	NA	NA	NA	GUI_HH_701	NA	NA	NA	NA	NA	NA	NA	GUI_007	GNB	yes	Guinea-Bissau		IlluminaNovaSeq	68827343	10342790569	75	151		ERR7366518
GUI_70120	GUI_70120	stool	<=85y	female	NA	GUI_HH_701	NA	NA	NA	NA	NA	NA	NA	GUI_007	GNB	yes	Guinea-Bissau		IlluminaNovaSeq	43231689	6497341776	75	151		ERR7366508
GUI_70122	GUI_70122	stool	NA	NA	NA	GUI_HH_701	NA	NA	NA	NA	NA	NA	NA	GUI_007	GNB	yes	Guinea-Bissau		IlluminaNovaSeq	33082370	4965990017	75	151		ERR7366509
GUI_70202	GUI_70202	stool	<=85y	female	NA	GUI_HH_702	NA	NA	NA	NA	NA	NA	NA	GUI_007	GNB	yes	Guinea-Bissau		IlluminaNovaSeq	6215311	903263928	75	151		ERR7366503
GUI_80102	GUI_80102	stool	<=3y	male	NA	GUI_HH_801	NA	NA	NA	NA	NA	NA	NA	GUI_008	GNB	yes	Guinea-Bissau		IlluminaNovaSeq	68332560	10265617282	75	151		ERR7366520
GUI_80104	GUI_80104	stool	<=18y	male	NA	GUI_HH_801	NA	NA	NA	NA	NA	NA	NA	GUI_008	GNB	yes	Guinea-Bissau		IlluminaNovaSeq	62630186	9407192009	75	151		ERR7366513
GUI_80313	GUI_80313	stool	<=18y	female	NA	GUI_HH_803	NA	NA	NA	NA	NA	NA	NA	GUI_008	GNB	yes	Guinea-Bissau		IlluminaNovaSeq	39414117	5916188838	75	151		ERR7366510
GUI_80316	GUI_80316	stool	<=18y	male	NA	GUI_HH_803	NA	NA	NA	NA	NA	NA	NA	GUI_008	GNB	yes	Guinea-Bissau		IlluminaNovaSeq	47625266	7157201006	75	151		ERR7366517
GUI_80317	GUI_80317	stool	<=18y	female	NA	GUI_HH_803	NA	NA	NA	NA	NA	NA	NA	GUI_008	GNB	yes	Guinea-Bissau		IlluminaNovaSeq	32287720	4847251670	75	151		ERR7366512
GUI_80319	GUI_80319	stool	<=85y	female	NA	GUI_HH_803	NA	NA	NA	NA	NA	NA	NA	GUI_008	GNB	yes	Guinea-Bissau		IlluminaNovaSeq	54781389	8226575699	75	151		ERR7366519
GUI_80321	GUI_80321	stool	<=85y	female	NA	GUI_HH_803	NA	NA	NA	NA	NA	NA	NA	GUI_008	GNB	yes	Guinea-Bissau		IlluminaNovaSeq	42593073	6396757120	75	151		ERR7366516
GUI_80322	GUI_80322	stool	<=3y	female	NA	GUI_HH_803	NA	NA	NA	NA	NA	NA	NA	GUI_008	GNB	yes	Guinea-Bissau		IlluminaNovaSeq	21763315	3266667031	75	151		ERR7366511
GUI_80401	GUI_80401	stool	<=85y	male	NA	GUI_HH_804	NA	NA	NA	NA	NA	NA	NA	GUI_008	GNB	yes	Guinea-Bissau		IlluminaNovaSeq	50999065	7662955761	75	151		ERR7366523
GUI_80405	GUI_80405	stool	<=18y	female	NA	GUI_HH_804	NA	NA	NA	NA	NA	NA	NA	GUI_008	GNB	yes	Guinea-Bissau		IlluminaNovaSeq	19337451	2895732464	75	151		ERR7366514
GUI_80407	GUI_80407	stool	<=30y	female	NA	GUI_HH_804	NA	NA	NA	NA	NA	NA	NA	GUI_008	GNB	yes	Guinea-Bissau		IlluminaNovaSeq	38557929	5788682272	75	151		ERR7366522
GUI_80408	GUI_80408	stool	<=18y	female	NA	GUI_HH_804	NA	NA	NA	NA	NA	NA	NA	GUI_008	GNB	yes	Guinea-Bissau		IlluminaNovaSeq	52327705	7842320751	75	151		ERR7366552
GUI_80409	GUI_80409	stool	<=3y	female	NA	GUI_HH_804	NA	NA	NA	NA	NA	NA	NA	GUI_008	GNB	yes	Guinea-Bissau		IlluminaNovaSeq	53460615	8030396977	75	151		ERR7366573
GUI_80410	GUI_80410	stool	<=30y	male	NA	GUI_HH_804	NA	NA	NA	NA	NA	NA	NA	GUI_008	GNB	yes	Guinea-Bissau		IlluminaNovaSeq	48454713	7278901106	75	151		ERR7366549
GUI_80411	GUI_80411	stool	<=18y	male	NA	GUI_HH_804	NA	NA	NA	NA	NA	NA	NA	GUI_008	GNB	yes	Guinea-Bissau		IlluminaNovaSeq	33302353	4999318103	75	151		ERR7366531
GUI_80412	GUI_80412	stool	<=30y	male	NA	GUI_HH_804	NA	NA	NA	NA	NA	NA	NA	GUI_008	GNB	yes	Guinea-Bissau		IlluminaNovaSeq	28775266	4312704707	75	151		ERR7366525
GUI_80414	GUI_80414	stool	<=18y	female	NA	GUI_HH_804	NA	NA	NA	NA	NA	NA	NA	GUI_008	GNB	yes	Guinea-Bissau		IlluminaNovaSeq	32850494	4932689203	75	151		ERR7366538
GUI_80415	GUI_80415	stool	<=85y	male	NA	GUI_HH_804	NA	NA	NA	NA	NA	NA	NA	GUI_008	GNB	yes	Guinea-Bissau		IlluminaNovaSeq	42333459	6355060136	75	151		ERR7366586
GUI_80418	GUI_80418	stool	<=18y	male	NA	GUI_HH_804	NA	NA	NA	NA	NA	NA	NA	GUI_008	GNB	yes	Guinea-Bissau		IlluminaNovaSeq	41166784	6184985443	75	151		ERR7366588
GUI_80419	GUI_80419	stool	<=30y	female	NA	GUI_HH_804	NA	NA	NA	NA	NA	NA	NA	GUI_008	GNB	yes	Guinea-Bissau		IlluminaNovaSeq	33943631	5097355481	75	151		ERR7366594
GUI_80421	GUI_80421	stool	<=85y	female	NA	GUI_HH_804	NA	NA	NA	NA	NA	NA	NA	GUI_008	GNB	yes	Guinea-Bissau		IlluminaNovaSeq	39859921	5986632475	75	151		ERR7366614
GUI_80501	GUI_80501	stool	<=18y	female	NA	GUI_HH_805	NA	NA	NA	NA	NA	NA	NA	GUI_008	GNB	yes	Guinea-Bissau		IlluminaNovaSeq	65573582	9844282991	75	151		ERR7366726
GUI_80502	GUI_80502	stool	<=3y	male	NA	GUI_HH_805	NA	NA	NA	NA	NA	NA	NA	GUI_008	GNB	yes	Guinea-Bissau		IlluminaNovaSeq	48903249	7344933294	75	151		ERR7366693
GUI_80503	GUI_80503	stool	<=18y	female	NA	GUI_HH_805	NA	NA	NA	NA	NA	NA	NA	GUI_008	GNB	yes	Guinea-Bissau		IlluminaNovaSeq	47364668	7112446692	75	151		ERR7366698
GUI_80504	GUI_80504	stool	<=18y	female	NA	GUI_HH_805	NA	NA	NA	NA	NA	NA	NA	GUI_008	GNB	yes	Guinea-Bissau		IlluminaNovaSeq	46646650	7005646076	75	151		ERR7366718
GUI_80507	GUI_80507	stool	<=30y	female	NA	GUI_HH_805	NA	NA	NA	NA	NA	NA	NA	GUI_008	GNB	yes	Guinea-Bissau		IlluminaNovaSeq	53741603	8071740110	75	151		ERR7366760
GUI_90101	GUI_90101	stool	<=30y	female	NA	GUI_HH_901	NA	NA	NA	NA	NA	NA	NA	GUI_009	GNB	yes	Guinea-Bissau		IlluminaNovaSeq	25382932	3812912374	75	151		ERR7366668
GUI_90203	GUI_90203	stool	<=3y	female	NA	GUI_HH_902	NA	NA	NA	NA	NA	NA	NA	GUI_009	GNB	yes	Guinea-Bissau		IlluminaNovaSeq	25169687	3764903961	75	151		ERR7366684
GUI_90404	GUI_90404	stool	<=18y	female	NA	GUI_HH_904	NA	NA	NA	NA	NA	NA	NA	GUI_009	GNB	yes	Guinea-Bissau		IlluminaNovaSeq	23708901	3556954184	75	151		ERR7366680
CA_C10050I1S2875FE_t2M16	C10050_1	stool	<=1w	male	c_section	caritro_twins_C10050	C10050_mo	NA	NA	NA	NA	dizygotic	NA	NA	ITA	no	Italy_1		IlluminaHiSeq	30425106	3062434341	75	101		ERR7339050
CA_C10050I1S2883FE_t5M16	C10050_1	stool	<=1y	male	c_section	caritro_twins_C10050	C10050_mo	NA	NA	NA	NA	dizygotic	NA	NA	ITA	no	Italy_1		IlluminaHiSeq	75824118	7621727548	75	101		ERR7339905
CA_C10050I1S2883FE_t7M16	C10050_1	stool	<=1y	male	c_section	caritro_twins_C10050	C10050_mo	NA	NA	NA	NA	dizygotic	NA	NA	ITA	no	Italy_1		IlluminaHiSeq	44067059	4433030450	75	101		ERR7339373
CA_C10050I1S2883FE_t8M16	C10050_1	stool	<=3y	male	c_section	caritro_twins_C10050	C10050_mo	NA	NA	NA	NA	dizygotic	NA	NA	ITA	no	Italy_1		IlluminaHiSeq	45016586	4529299664	75	101		ERR7339374
CA_C10050I2S2883FE_t4M16	C10050_2	stool	<=1y	female	c_section	caritro_twins_C10050	C10050_mo	NA	NA	NA	NA	dizygotic	NA	NA	ITA	no	Italy_1		IlluminaHiSeq	48838775	4899373377	75	101		ERR7339382
CA_C10050I2S2883FE_t5M16	C10050_2	stool	<=1y	female	c_section	caritro_twins_C10050	C10050_mo	NA	NA	NA	NA	dizygotic	NA	NA	ITA	no	Italy_1		IlluminaHiSeq	50750739	5096179400	75	101		ERR7339391
CA_C10050I2S2883FE_t6M16	C10050_2	stool	<=1y	female	c_section	caritro_twins_C10050	C10050_mo	NA	NA	NA	NA	dizygotic	NA	NA	ITA	no	Italy_1		IlluminaHiSeq	31996232	3214847934	75	101		ERR7339360
CA_C10050I2S2883FE_t7M16	C10050_2	stool	<=1y	female	c_section	caritro_twins_C10050	C10050_mo	NA	NA	NA	NA	dizygotic	NA	NA	ITA	no	Italy_1		IlluminaHiSeq	51976870	5224270523	75	101		ERR7339389
CA_C10050I2S2883FE_t8M16	C10050_2	stool	<=3y	female	c_section	caritro_twins_C10050	C10050_mo	NA	NA	NA	NA	dizygotic	NA	NA	ITA	no	Italy_1		IlluminaHiSeq	51440972	5172720248	75	101		ERR7339390
CA_C10050MS2868FE_t0M16	C10050_mo	stool	<=85y	female	NA	caritro_twins_C10050	C10050_mo	NA	NA	NA	NA	NA	NA	NA	ITA	no	Italy_1		IlluminaHiSeq	50349863	5062649420	75	101		ERR7339384
CA_C10071I1S3253FE_t2M16	C10071_1	stool	<=1w	female	vaginal	caritro_twins_C10071	C10071_mo	NA	NA	NA	NA	dizygotic	NA	NA	ITA	no	Italy_1		IlluminaHiSeq	53919002	5421944346	75	101		ERR7339392
CA_C10071I1S3257FE_t3M16	C10071_1	stool	<=1w	female	vaginal	caritro_twins_C10071	C10071_mo	NA	NA	NA	NA	dizygotic	NA	NA	ITA	no	Italy_1		IlluminaHiSeq	42425788	4262388315	75	101		ERR7339520
CA_C10071I1S3261FE_t4M16	C10071_1	stool	<=1y	female	vaginal	caritro_twins_C10071	C10071_mo	NA	NA	NA	NA	dizygotic	NA	NA	ITA	no	Italy_1		IlluminaHiSeq	34026435	3399498887	75	101		ERR7339518
CA_C10071I1S3261FE_t5M16	C10071_1	stool	<=1y	female	vaginal	caritro_twins_C10071	C10071_mo	NA	NA	NA	NA	dizygotic	NA	NA	ITA	no	Italy_1		IlluminaHiSeq	23937004	2375178790	75	101		ERR7339469
CA_C10071I1S3261FE_t6M16	C10071_1	stool	<=1y	female	vaginal	caritro_twins_C10071	C10071_mo	NA	NA	NA	NA	dizygotic	NA	NA	ITA	no	Italy_1		IlluminaHiSeq	29680794	2965759043	75	101		ERR7339536
CA_C10071I1S3261FE_t7M16	C10071_1	stool	<=1y	female	vaginal	caritro_twins_C10071	C10071_mo	NA	NA	NA	NA	dizygotic	NA	NA	ITA	no	Italy_1		IlluminaHiSeq	43562259	4331971127	75	101		ERR7339621
CA_C10071I1S3261FE_t8M16	C10071_1	stool	<=3y	female	vaginal	caritro_twins_C10071	C10071_mo	NA	NA	NA	NA	dizygotic	NA	NA	ITA	no	Italy_1		IlluminaHiSeq	49452785	4944436113	75	101		ERR7339692
CA_C10071I2S3253FE_t2M16	C10071_2	stool	<=1w	male	vaginal	caritro_twins_C10071	C10071_mo	NA	NA	NA	NA	dizygotic	NA	NA	ITA	no	Italy_1		IlluminaHiSeq	28622807	2875914607	75	101		ERR7339545
CA_C10071I2S3257FE_t3M16	C10071_2	stool	<=1w	male	vaginal	caritro_twins_C10071	C10071_mo	NA	NA	NA	NA	dizygotic	NA	NA	ITA	no	Italy_1		IlluminaHiSeq	28602708	2871863793	75	101		ERR7339538
CA_C10071I2S3261FE_t4M16	C10071_2	stool	<=1y	male	vaginal	caritro_twins_C10071	C10071_mo	NA	NA	NA	NA	dizygotic	NA	NA	ITA	no	Italy_1		IlluminaHiSeq	61699381	6181089567	75	101		ERR7339811
CA_C10071I2S3261FE_t5M16	C10071_2	stool	<=1y	male	vaginal	caritro_twins_C10071	C10071_mo	NA	NA	NA	NA	dizygotic	NA	NA	ITA	no	Italy_1		IlluminaHiSeq	49100322	4908518390	75	101		ERR7339821
CA_C10071I2S3261FE_t6M16	C10071_2	stool	<=1y	male	vaginal	caritro_twins_C10071	C10071_mo	NA	NA	NA	NA	dizygotic	NA	NA	ITA	no	Italy_1		IlluminaHiSeq	34333296	3433872865	75	101		ERR7339769
CA_C10071I2S3261FE_t7M16	C10071_2	stool	<=1y	male	vaginal	caritro_twins_C10071	C10071_mo	NA	NA	NA	NA	dizygotic	NA	NA	ITA	no	Italy_1		IlluminaHiSeq	44333480	4444637910	75	101		ERR7339847
CA_C10071I2S3261FE_t8M16	C10071_2	stool	<=3y	male	vaginal	caritro_twins_C10071	C10071_mo	NA	NA	NA	NA	dizygotic	NA	NA	ITA	no	Italy_1		IlluminaHiSeq	22515980	2262016412	75	101		ERR7339679
CA_C10071MS3246FE_t0M16	C10071_mo	stool	<=85y	female	NA	caritro_twins_C10071	C10071_mo	NA	NA	NA	NA	NA	NA	NA	ITA	no	Italy_1		IlluminaHiSeq	45359881	4557431361	75	101		ERR7339884
CA_C10075I1S3334FE_t4M16	C10075_1	stool	<=1y	male	vaginal	caritro_twins_C10075	C10075_mo	NA	NA	NA	NA	dizygotic	NA	NA	ITA	no	Italy_1		IlluminaHiSeq	49461515	4897301737	75	101		ERR7339910
CA_C10075I1S3334FE_t5M16	C10075_1	stool	<=1y	male	vaginal	caritro_twins_C10075	C10075_mo	NA	NA	NA	NA	dizygotic	NA	NA	ITA	no	Italy_1		IlluminaHiSeq	40283458	4051402683	75	101		ERR7339947
CA_C10075I1S3334FE_t6M16	C10075_1	stool	<=1y	male	vaginal	caritro_twins_C10075	C10075_mo	NA	NA	NA	NA	dizygotic	NA	NA	ITA	no	Italy_1		IlluminaHiSeq	59302188	5964572471	75	101		ERR7340050
CA_C10075I1S3334FE_t7M16	C10075_1	stool	<=1y	male	vaginal	caritro_twins_C10075	C10075_mo	NA	NA	NA	NA	dizygotic	NA	NA	ITA	no	Italy_1		IlluminaHiSeq	68681946	6905481096	75	101		ERR7341127
CA_C10075I1S3433FE_t3M16	C10075_1	stool	<=1w	male	vaginal	caritro_twins_C10075	C10075_mo	NA	NA	NA	NA	dizygotic	NA	NA	ITA	no	Italy_1		IlluminaHiSeq	52125330	5240974584	75	101		ERR7341119
CA_C10075I2S3334FE_t4M16	C10075_2	stool	<=1y	male	vaginal	caritro_twins_C10075	C10075_mo	NA	NA	NA	NA	dizygotic	NA	NA	ITA	no	Italy_1		IlluminaHiSeq	40956523	4036657880	75	101		ERR7340052
CA_C10075I2S3429FE_t3M16	C10075_2	stool	<=1w	male	vaginal	caritro_twins_C10075	C10075_mo	NA	NA	NA	NA	dizygotic	NA	NA	ITA	no	Italy_1		IlluminaHiSeq	34175412	3437798959	75	101		ERR7340051
CA_C10075I2S3441FE_t5M16	C10075_2	stool	<=1y	male	vaginal	caritro_twins_C10075	C10075_mo	NA	NA	NA	NA	dizygotic	NA	NA	ITA	no	Italy_1		IlluminaHiSeq	28542688	2871510098	75	101		ERR7340049
CA_C10075I2S3441FE_t7M16	C10075_2	stool	<=1y	male	vaginal	caritro_twins_C10075	C10075_mo	NA	NA	NA	NA	dizygotic	NA	NA	ITA	no	Italy_1		IlluminaHiSeq	31327897	3152353850	75	101		ERR7341118
CA_C10075MS3426FE_t0M16	C10075_mo	stool	<=85y	female	NA	caritro_twins_C10075	C10075_mo	NA	NA	NA	NA	NA	NA	NA	ITA	no	Italy_1		IlluminaHiSeq	33359997	3355627887	75	101		ERR7341121
CA_C10076I1S3325FE_t2M16	C10076_1	stool	<=1w	female	c_section	caritro_twins_C10076	C10076_mo	NA	NA	NA	NA	dizygotic	NA	NA	ITA	no	Italy_1		IlluminaHiSeq	58920029	5922295419	75	101		ERR7341122
CA_C10076I1S3325FE_t4M16	C10076_1	stool	<=1y	female	c_section	caritro_twins_C10076	C10076_mo	NA	NA	NA	NA	dizygotic	NA	NA	ITA	no	Italy_1		IlluminaHiSeq	32167749	3222544926	75	101		ERR7341120
CA_C10076I1S3325FE_t5M16	C10076_1	stool	<=1y	female	c_section	caritro_twins_C10076	C10076_mo	NA	NA	NA	NA	dizygotic	NA	NA	ITA	no	Italy_1		IlluminaHiSeq	48201826	4820894103	75	101		ERR7341123
CA_C10076I1S3333FE_t6M16	C10076_1	stool	<=1y	female	c_section	caritro_twins_C10076	C10076_mo	NA	NA	NA	NA	dizygotic	NA	NA	ITA	no	Italy_1		IlluminaHiSeq	66031953	6636203787	75	101		ERR7341129
CA_C10076I1S3333FE_t7M16	C10076_1	stool	<=1y	female	c_section	caritro_twins_C10076	C10076_mo	NA	NA	NA	NA	dizygotic	NA	NA	ITA	no	Italy_1		IlluminaHiSeq	75915984	7632823643	75	101		ERR7341135
CA_C10076I1S3333FE_t8M16	C10076_1	stool	<=3y	female	c_section	caritro_twins_C10076	C10076_mo	NA	NA	NA	NA	dizygotic	NA	NA	ITA	no	Italy_1		IlluminaHiSeq	58196377	5847953373	75	101		ERR7341126
CA_C10076I2S3325FE_t2M16	C10076_2	stool	<=1w	female	c_section	caritro_twins_C10076	C10076_mo	NA	NA	NA	NA	dizygotic	NA	NA	ITA	no	Italy_1		IlluminaHiSeq	45150356	4523943950	75	101		ERR7341124
CA_C10076I2S3329FE_t3M16	C10076_2	stool	<=1w	female	c_section	caritro_twins_C10076	C10076_mo	NA	NA	NA	NA	dizygotic	NA	NA	ITA	no	Italy_1		IlluminaHiSeq	61721137	6212263996	75	101		ERR7341134
CA_C10076I2S3333FE_t4M16	C10076_2	stool	<=1y	female	c_section	caritro_twins_C10076	C10076_mo	NA	NA	NA	NA	dizygotic	NA	NA	ITA	no	Italy_1		IlluminaHiSeq	95027459	9549152491	75	101		ERR7341133
CA_C10076I2S3333FE_t6M16	C10076_2	stool	<=1y	female	c_section	caritro_twins_C10076	C10076_mo	NA	NA	NA	NA	dizygotic	NA	NA	ITA	no	Italy_1		IlluminaHiSeq	49100211	4937956345	75	101		ERR7341125
CA_C10076I2S3333FE_t7M16	C10076_2	stool	<=1y	female	c_section	caritro_twins_C10076	C10076_mo	NA	NA	NA	NA	dizygotic	NA	NA	ITA	no	Italy_1		IlluminaHiSeq	40457294	4059561042	75	101		ERR7341128
CA_C10076I2S3333FE_t8M16	C10076_2	stool	<=3y	female	c_section	caritro_twins_C10076	C10076_mo	NA	NA	NA	NA	dizygotic	NA	NA	ITA	no	Italy_1		IlluminaHiSeq	59411463	5974873092	75	101		ERR7341130
CA_C10076MS3318FE_t0M16	C10076_mo	stool	<=85y	female	NA	caritro_twins_C10076	C10076_mo	NA	NA	NA	NA	NA	NA	NA	ITA	no	Italy_1		IlluminaHiSeq	53753314	5377545540	75	101		ERR7341132
NB_CTR31	S24942_NB_CTR31	stool	<=1d	male	vaginal	NB3	S24680_NB_M_CTR23	NA	NA	S24644_NB_CTR30	NA	NA	NA	NA	ITA	N	Italy_2		IlluminaNovaSeq	37480254	5191472598	75	151		SRR14076475
NB_CTR52	S24659_NB_CTR52	stool	<=1y	female	vaginal	NB2	S24679_NB_M_CTR22	NA	NA	S24640_NB_CTR25	NA	NA	NA	NA	ITA	N	Italy_2		IlluminaNovaSeq	65590505	9214166610	75	151		SRR14076397
NB_CTR40	S24943_NB_CTR40	stool	<=1y	male	c_section	NB4	S24684_NB_M_CTR29	NA	NA	S24648_NB_CTR41	NA	NA	NA	NA	ITA	N	Italy_2		IlluminaNovaSeq	44581302	6152453582	75	151		SRR14076412
NB_CTR60	NB_CTR60	stool	<=1y	male	c_section	NB8	NB_M_CTR43	NA	NA	NA	NA	NA	NA	NA	ITA	N	Italy_2		IlluminaNovaSeq	90552892	13610153257	75	151		SRR14076387
NB_CTR30	S24644_NB_CTR30	stool	<=3y	female	vaginal	NB3	S24680_NB_M_CTR23	NA	NA	S24942_NB_CTR31	NA	NA	NA	NA	ITA	N	Italy_2		IlluminaNovaSeq	51137577	7112633447	75	151		SRR14076487
NB_CTR65	NB_CTR65	stool	<=3y	male	vaginal	NB11	NB_M_CTR46	NA	NA	NB_CTR64	NA	NA	NA	NA	ITA	N	Italy_2		IlluminaNovaSeq	63416287	9527788400	75	151		SRR14076382
NB_CTR67	NB_CTR67	stool	<=3y	female	vaginal	NB13	NB_M_CTR48	NA	NA	NB_CTR68	NA	NA	NA	NA	ITA	N	Italy_2		IlluminaNovaSeq	83244694	12496986068	75	151		SRR14076380
NB_CTR1	S24621_NB_CTR1	stool	<=3y	male	vaginal	NB1	S24662_NB_M_CTR1	NA	NA	S24622_NB_CTR2	NA	NA	NA	NA	ITA	N	Italy_2		IlluminaNovaSeq	61024078	8441608905	75	151		SRR14076588
NB_CTR59	NB_CTR59	stool	<=3y	male	c_section	NB7	NB_M_CTR42	NA	NA	NB_CTR58	NA	NA	NA	NA	ITA	N	Italy_2		IlluminaNovaSeq	153506594	23090446304	75	151		SRR14076390
NB_CTR75	NB_CTR75	stool	<=3y	female	vaginal	NB16	NB_M_CTR51	NA	NA	NB_CTR74	NA	NA	NA	NA	ITA	N	Italy_2		IlluminaNovaSeq	90504228	13588333008	75	151		SRR14076370
NB_CTR25	S24640_NB_CTR25	stool	<=3y	male	vaginal	NB2	S24679_NB_M_CTR22	NA	NA	S24659_NB_CTR52	NA	NA	NA	NA	ITA	N	Italy_2		IlluminaNovaSeq	104329120	14510915254	75	151		SRR14076542
NB_CTR57	NB_CTR57	stool	<=3y	female	vaginal	NB6	NB_M_CTR41	NA	NA	NB_CTR56	NA	NA	NA	NA	ITA	N	Italy_2		IlluminaNovaSeq	49956010	7511305063	75	151		SRR14076392
NB_CTR41	S24648_NB_CTR41	stool	<=18y	female	vaginal	NB4	S24684_NB_M_CTR29	NA	NA	S24943_NB_CTR40	NA	NA	NA	NA	ITA	N	Italy_2		IlluminaNovaSeq	35392433	4954484731	75	151		SRR14076410
NB_CTR43	S24650_NB_CTR43	stool	<=18y	female	c_section	NB5	S24686_NB_M_CTR31	NA	NA	NA	NA	NA	NA	NA	ITA	N	Italy_2		IlluminaNovaSeq	30310395	4309257160	75	151		SRR14076408
NB_CTR44	S24651_NB_CTR44	stool	<=18y	female	c_section	NB5	S24686_NB_M_CTR31	NA	NA	NA	NA	NA	NA	NA	ITA	N	Italy_2		IlluminaNovaSeq	16747233	2009927778	75	129		SRR14076407
NB_CTR62	NB_CTR62	stool	<=18y	male	vaginal	NB10	NB_M_CTR45	NA	NA	NB_CTR63	NA	NA	NA	NA	ITA	N	Italy_2		IlluminaNovaSeq	35898987	5391209341	75	151		SRR14076385
NB_CTR78	NB_CTR78	stool	<=18y	male	c_section	NB18	NB_M_CTR53	NA	NA	NB_CTR77	NA	NA	NA	NA	ITA	N	Italy_2		IlluminaNovaSeq	57883323	8690556150	75	151		SRR14076366
NB_CTR79	NB_CTR79	stool	<=18y	male	c_section	NB18	NB_M_CTR53	NA	NA	NB_CTR77	NA	NA	NA	NA	ITA	N	Italy_2		IlluminaNovaSeq	54826722	8235060533	75	151		SRR14076365
NB_CTR80	NB_CTR80	stool	<=18y	male	c_section	NB19	NB_M_CTR54	NA	NA	NA	NA	NA	NA	NA	ITA	N	Italy_2		IlluminaNovaSeq	42696133	6414806970	75	151		SRR14076363
NB_CTR81	NB_CTR81	stool	<=18y	male	c_section	NB19	NB_M_CTR54	NA	NA	NA	NA	NA	NA	NA	ITA	N	Italy_2		IlluminaNovaSeq	56942935	8546068200	75	151		SRR14076362
NB_CTR82	NB_CTR82	stool	<=18y	female	c_section	NB19	NB_M_CTR54	NA	NA	NA	NA	NA	NA	NA	ITA	N	Italy_2		IlluminaNovaSeq	51010631	7664572989	75	151		SRR14076361
NB_CTR56	NB_CTR56	stool	<=18y	female	vaginal	NB6	NB_M_CTR41	NA	NA	NB_CTR57	NA	NA	NA	NA	ITA	N	Italy_2		IlluminaNovaSeq	61198402	9194186649	75	151		SRR14076393
NB_CTR66	NB_CTR66	stool	<=18y	female	vaginal	NB12	NB_M_CTR47	NA	NA	NA	NA	NA	NA	NA	ITA	N	Italy_2		IlluminaNovaSeq	97196648	14622628295	75	151		SRR14076381
NB_CTR64	NB_CTR64	stool	<=18y	female	vaginal	NB11	NB_M_CTR46	NA	NA	NB_CTR65	NA	NA	NA	NA	ITA	N	Italy_2		IlluminaNovaSeq	20038385	3011529835	75	151		SRR14076383
NB_CTR61	NB_CTR61	stool	<=18y	female	c_section	NB9	NB_M_CTR44	NA	NA	NA	NA	NA	NA	NA	ITA	N	Italy_2		IlluminaNovaSeq	118002459	17726312836	75	151		SRR14076386
NB_CTR69	NB_CTR69	stool	<=18y	male	c_section	NB14	NB_M_CTR49	NA	NA	NB_CTR70	NA	NA	NA	NA	ITA	N	Italy_2		IlluminaNovaSeq	51245545	7691796166	75	151		SRR14076377
NB_CTR71	NB_CTR71	stool	<=18y	female	vaginal	NB15	NB_M_CTR50	NA	NA	NB_CTR72;NB_CTR73	NA	NA	NA	NA	ITA	N	Italy_2		IlluminaNovaSeq	66316211	9969284238	75	151		SRR14076374
NB_CTR76	NB_CTR76	stool	<=18y	female	vaginal	NB17	NB_M_CTR52	NA	NA	NA	NA	NA	NA	NA	ITA	N	Italy_2		IlluminaNovaSeq	85872536	12904230617	75	151		SRR14076369
NB_CTR2	S24622_NB_CTR2	stool	<=18y	male	vaginal	NB1	S24662_NB_M_CTR1	NA	NA	S24621_NB_CTR1	NA	NA	NA	NA	ITA	N	Italy_2		IlluminaNovaSeq	43789691	6114972896	75	151		SRR14076345
NB_CTR68	NB_CTR68	stool	<=18y	female	vaginal	NB13	NB_M_CTR48	NA	NA	NB_CTR67	NA	NA	NA	NA	ITA	N	Italy_2		IlluminaNovaSeq	56512700	8493146397	75	151		SRR14076379
NB_CTR58	NB_CTR58	stool	<=18y	male	c_section	NB7	NB_M_CTR42	NA	NA	NB_CTR59	NA	NA	NA	NA	ITA	N	Italy_2		IlluminaNovaSeq	80523681	12101260518	75	151		SRR14076391
NB_CTR70	NB_CTR70	stool	<=18y	male	c_section	NB14	NB_M_CTR49	NA	NA	NB_CTR69	NA	NA	NA	NA	ITA	N	Italy_2		IlluminaNovaSeq	61032549	9170969668	75	151		SRR14076375
NB_CTR73	NB_CTR73	stool	<=18y	male	vaginal	NB15	NB_M_CTR50	NA	NA	NB_CTR71;NB_CTR72	NA	NA	NA	NA	ITA	N	Italy_2		IlluminaNovaSeq	80416702	12084876740	75	151		SRR14076372
NB_CTR77	NB_CTR77	stool	<=18y	male	c_section	NB18	NB_M_CTR53	NA	NA	NB_CTR78;NB_CTR79	NA	NA	NA	NA	ITA	N	Italy_2		IlluminaNovaSeq	60180656	9039551861	75	151		SRR14076368
NB_CTR72	NB_CTR72	stool	<=18y	male	vaginal	NB15	NB_M_CTR50	NA	NA	NB_CTR71;NB_CTR73	NA	NA	NA	NA	ITA	N	Italy_2		IlluminaNovaSeq	50098566	7530004362	75	151		SRR14076373
NB_CTR63	NB_CTR63	stool	<=18y	male	vaginal	NB10	NB_M_CTR45	NA	NA	NB_CTR62	NA	NA	NA	NA	ITA	N	Italy_2		IlluminaNovaSeq	74325948	11167242993	75	151		SRR14076384
NB_CTR74	NB_CTR74	stool	<=18y	female	vaginal	NB16	NB_M_CTR51	NA	NA	NB_CTR75	NA	NA	NA	NA	ITA	N	Italy_2		IlluminaNovaSeq	58468605	8767390446	75	151		SRR14076371
NB_M_CTR41	NB_M_CTR41	stool	<=85y	female	vaginal	NB6	NA	NA	NA	NA	NA	NA	NA	NA	ITA	N	Italy_2		IlluminaNovaSeq	104691565	15730699917	75	151		SRR14076560
NB_M_CTR46	NB_M_CTR46	stool	<=85y	female	vaginal	NB11	NA	NA	NA	NA	NA	NA	NA	NA	ITA	N	Italy_2		IlluminaNovaSeq	71962319	10808774779	75	151		SRR14076555
NB_M_CTR43	NB_M_CTR43	stool	<=85y	female	c_section	NB8	NA	NA	NA	NA	NA	NA	NA	NA	ITA	N	Italy_2		IlluminaNovaSeq	77816304	11691114392	75	151		SRR14076558
NB_M_CTR31	S24686_NB_M_CTR31	stool	<=85y	female	c_section	NB5	NA	NA	NA	NA	NA	NA	NA	NA	ITA	N	Italy_2		IlluminaNovaSeq	60628005	8436863397	75	151		SRR14076571
NB_M_CTR29	S24684_NB_M_CTR29	stool	<=85y	female	c_section	NB4	NA	NA	NA	NA	NA	NA	NA	NA	ITA	N	Italy_2		IlluminaNovaSeq	86503240	11953738193	75	151		SRR14076574
NB_M_CTR48	NB_M_CTR48	stool	<=85y	female	vaginal	NB13	NA	NA	NA	NA	NA	NA	NA	NA	ITA	N	Italy_2		IlluminaNovaSeq	86435174	12986478332	75	151		SRR14076552
NB_M_CTR51	NB_M_CTR51	stool	<=85y	female	vaginal	NB16	NA	NA	NA	NA	NA	NA	NA	NA	ITA	N	Italy_2		IlluminaNovaSeq	147274651	22095765839	75	151		SRR14076548
NB_M_CTR49	NB_M_CTR49	stool	<=85y	female	c_section	NB14	NA	NA	NA	NA	NA	NA	NA	NA	ITA	N	Italy_2		IlluminaNovaSeq	73929735	11109282234	75	151		SRR14076551
NB_M_CTR1	S24662_NB_M_CTR1	stool	<=85y	female	vaginal	NB1	NA	NA	NA	NA	NA	NA	NA	NA	ITA	N	Italy_2		IlluminaNovaSeq	87490754	12263110747	75	151		SRR14076340
NB_M_CTR22	S24679_NB_M_CTR22	stool	<=85y	female	vaginal	NB2	NA	NA	NA	NA	NA	NA	NA	NA	ITA	N	Italy_2		IlluminaNovaSeq	46815081	6489818556	75	151		SRR14076580
NB_M_CTR50	NB_M_CTR50	stool	<=85y	female	vaginal	NB15	NA	NA	NA	NA	NA	NA	NA	NA	ITA	N	Italy_2		IlluminaNovaSeq	108242412	16249634114	75	151		SRR14076549
NB_M_CTR53	NB_M_CTR53	stool	<=85y	female	c_section	NB18	NA	NA	NA	NA	NA	NA	NA	NA	ITA	N	Italy_2		IlluminaNovaSeq	73966091	11112144421	75	151		SRR14076546
NB_M_CTR42	NB_M_CTR42	stool	<=85y	female	c_section	NB7	NA	NA	NA	NA	NA	NA	NA	NA	ITA	N	Italy_2		IlluminaNovaSeq	76718740	11519086641	75	151		SRR14076559
NB_M_CTR47	NB_M_CTR47	stool	<=85y	female	vaginal	NB12	NA	NA	NA	NA	NA	NA	NA	NA	ITA	N	Italy_2		IlluminaNovaSeq	96754990	14532911527	75	151		SRR14076554
NB_M_CTR45	NB_M_CTR45	stool	<=85y	female	vaginal	NB10	NA	NA	NA	NA	NA	NA	NA	NA	ITA	N	Italy_2		IlluminaNovaSeq	84578098	12706744914	75	151		SRR14076556
NB_M_CTR52	NB_M_CTR52	stool	<=85y	female	vaginal	NB17	NA	NA	NA	NA	NA	NA	NA	NA	ITA	N	Italy_2		IlluminaNovaSeq	113317100	17025624846	75	151		SRR14076547
NB_M_CTR44	NB_M_CTR44	stool	<=85y	female	c_section	NB9	NA	NA	NA	NA	NA	NA	NA	NA	ITA	N	Italy_2		IlluminaNovaSeq	73293310	11007541980	75	151		SRR14076557
NB_M_CTR54	NB_M_CTR54	stool	<=85y	female	c_section	NB19	NA	NA	NA	NA	NA	NA	NA	NA	ITA	N	Italy_2		IlluminaNovaSeq	118010641	17728539851	75	151		SRR14076545
NB_M_CTR23	S24680_NB_M_CTR23	stool	NA	female	vaginal	NB3	NA	NA	NA	NA	NA	NA	NA	NA	ITA	N	Italy_2		IlluminaNovaSeq	51542073	7147726509	75	151		SRR14076579
C16-20002-TZ	C16-20002-TZ	stool	<=30y	female	c_section	C16-10012-TZ	NA	NA	C16-20003-TZ	NA	NA	NA	NA	TZA_KG	TZA	yes	Tanzania	31607556	IlluminaHiSeq	30294666	3048809379	75	101		SRR8803178
C16-20003-TZ	C16-20003-TZ	stool	<=30y	male	c_section	C16-10012-TZ	NA	NA	C16-20002-TZ	NA	NA	NA	NA	TZA_KG	TZA	yes	Tanzania	31607556	IlluminaHiSeq	81883537	8162246855	75	101		SRR8803179
C16-20005-TZ	C16-20005-TZ	stool	<=30y	male	c_section	C16-10012-TZ	NA	NA	NA	NA	NA	NA	NA	TZA_KG	TZA	yes	Tanzania	31607556	IlluminaHiSeq	25418232	2556515726	75	101		SRR8803176
C16-20070-TZ	C16-20070-TZ	stool	<=30y	male	c_section	C16-10041-TZ	NA	NA	C16-20071-TZ	NA	NA	NA	NA	TZA_KG	TZA	yes	Tanzania	31607556	IlluminaHiSeq	38081759	3833047388	75	101		SRR8803177
C16-20071-TZ	C16-20071-TZ	stool	<=30y	female	c_section	C16-10041-TZ	NA	NA	C16-20070-TZ	NA	NA	NA	NA	TZA_KG	TZA	yes	Tanzania	31607556	IlluminaHiSeq	39438932	3968591082	75	101		SRR8803182
C16-20072-TZ	C16-20072-TZ	stool	<=18y	female	c_section	C16-10041-TZ	C16-20071-TZ	C16-20070-TZ	NA	NA	NA	NA	NA	TZA_KG	TZA	yes	Tanzania	31607556	IlluminaHiSeq	19062473	1917353169	75	101		SRR8803183
C16-20073-TZ	C16-20073-TZ	stool	<=18y	female	c_section	C16-10041-TZ	NA	NA	NA	NA	NA	NA	NA	TZA_KG	TZA	yes	Tanzania	31607556	IlluminaHiSeq	39138330	3936859243	75	101		SRR8803180
C16-20117-TZ	C16-20117-TZ	stool	<=85y	male	c_section	C16-10060-TZ	NA	NA	C16-20118-TZ	NA	NA	NA	NA	TZA_KG	TZA	yes	Tanzania	31607556	IlluminaHiSeq	30671199	3085529379	75	101		SRR8803181
C16-20118-TZ	C16-20118-TZ	stool	<=30y	female	c_section	C16-10060-TZ	NA	NA	C16-20117-TZ	NA	NA	NA	NA	TZA_KG	TZA	yes	Tanzania	31607556	IlluminaHiSeq	43747326	4403171442	75	101		SRR8803185
C16-20119-TZ	C16-20119-TZ	stool	<=18y	female	c_section	C16-10060-TZ	C16-20118-TZ	C16-20117-TZ	NA	C16-20123-TZ;C16-20135-TZ	NA	NA	NA	TZA_KG	TZA	yes	Tanzania	31607556	IlluminaHiSeq	45633637	4594767281	75	101		SRR8803186
C16-20123-TZ	C16-20123-TZ	stool	<=18y	female	c_section	C16-10060-TZ	C16-20118-TZ	C16-20117-TZ	NA	C16-20119-TZ;C16-20135-TZ	NA	NA	NA	TZA_KG	TZA	yes	Tanzania	31607556	IlluminaHiSeq	34867280	3509513265	75	101		SRR8803190
C16-20135-TZ	C16-20135-TZ	stool	<=18y	male	c_section	C16-10060-TZ	C16-20118-TZ	C16-20117-TZ	NA	C16-20119-TZ;C16-20123-TZ	NA	NA	NA	TZA_KG	TZA	yes	Tanzania	31607556	IlluminaHiSeq	53084400	5340627293	75	101		SRR8803191
C16-20152-TZ	C16-20152-TZ	stool	<=30y	male	c_section	C16-10066-TZ	NA	NA	C16-20153-TZ	NA	NA	NA	NA	TZA_KG	TZA	yes	Tanzania	31607556	IlluminaHiSeq	30759822	3093804635	75	101		SRR8803188
C16-20153-TZ	C16-20153-TZ	stool	<=30y	female	c_section	C16-10066-TZ	NA	NA	C16-20152-TZ	NA	NA	NA	NA	TZA_KG	TZA	yes	Tanzania	31607556	IlluminaHiSeq	57633097	5800632289	75	101		SRR8803189
C16-20197-TZ	C16-20197-TZ	stool	<=85y	male	c_section	C16-10086-TZ	NA	NA	C16-20198-TZ	NA	NA	NA	NA	TZA_KG	TZA	yes	Tanzania	31607556	IlluminaHiSeq	42774365	4306267928	75	101		SRR8803194
C16-20198-TZ	C16-20198-TZ	stool	<=18y	female	c_section	C16-10086-TZ	NA	NA	C16-20197-TZ	NA	NA	NA	NA	TZA_KG	TZA	yes	Tanzania	31607556	IlluminaHiSeq	41358999	4164408112	75	101		SRR8803195
C16-20211-TZ	C16-20211-TZ	stool	<=30y	female	c_section	C16-10093-TZ	NA	NA	C16-20212-TZ	NA	NA	NA	NA	TZA_KG	TZA	yes	Tanzania	31607556	IlluminaHiSeq	53174765	5350339644	75	101		SRR8803192
C16-20212-TZ	C16-20212-TZ	stool	<=30y	male	c_section	C16-10093-TZ	NA	NA	C16-20211-TZ	NA	NA	NA	NA	TZA_KG	TZA	yes	Tanzania	31607556	IlluminaHiSeq	77590347	7811231231	75	101		SRR8803193
C16-20215-TZ	C16-20215-TZ	stool	<=85y	female	c_section	C16-10093-TZ	NA	NA	NA	NA	NA	NA	NA	TZA_KG	TZA	yes	Tanzania	31607556	IlluminaHiSeq	48710424	4899958959	75	101		SRR8803198
C16-20237-TZ	C16-20237-TZ	stool	<=85y	male	c_section	C16-10110-TZ	NA	NA	NA	NA	NA	NA	NA	TZA_KG	TZA	yes	Tanzania	31607556	IlluminaHiSeq	70837175	7128578525	75	101		SRR8803199
C16-20238-TZ	C16-20238-TZ	stool	<=85y	female	c_section	C16-10110-TZ	NA	NA	NA	NA	NA	NA	NA	TZA_KG	TZA	yes	Tanzania	31607556	IlluminaHiSeq	49738186	5005003326	75	101		SRR8803225
C16-20246-TZ	C16-20246-TZ	stool	<=30y	male	c_section	C16-10110-TZ	NA	NA	C16-20248-TZ	NA	NA	NA	NA	TZA_KG	TZA	yes	Tanzania	31607556	IlluminaHiSeq	49538856	4988633179	75	101		SRR8803224
C16-20247-TZ	C16-20247-TZ	stool	<=3y	male	c_section	C16-10110-TZ	NA	NA	NA	NA	NA	NA	NA	TZA_KG	TZA	yes	Tanzania	31607556	IlluminaHiSeq	53960657	5432981932	75	101		SRR8803223
C16-20248-TZ	C16-20248-TZ	stool	<=30y	female	c_section	C16-10110-TZ	NA	NA	C16-20246-TZ	NA	NA	NA	NA	TZA_KG	TZA	yes	Tanzania	31607556	IlluminaHiSeq	52360745	5268704268	75	101		SRR8803222
C16-20340-TZ	C16-20340-TZ	stool	<=85y	male	c_section	C16-10170-TZ	NA	NA	NA	NA	NA	NA	NA	TZA_KG	TZA	yes	Tanzania	31607556	IlluminaHiSeq	43242999	4349436204	75	101		SRR8803229
C16-20341-TZ	C16-20341-TZ	stool	<=18y	female	c_section	C16-10170-TZ	NA	C16-20340-TZ	NA	NA	NA	NA	NA	TZA_KG	TZA	yes	Tanzania	31607556	IlluminaHiSeq	99214491	9979989147	75	101		SRR8803228
C16-20345-TZ	C16-20345-TZ	stool	<=30y	female	c_section	C16-10171-TZ	NA	NA	C16-20346-TZ	NA	NA	NA	NA	TZA_KG	TZA	yes	Tanzania	31607556	IlluminaHiSeq	64075210	6442653308	75	101		SRR8803227
C16-20346-TZ	C16-20346-TZ	stool	<=30y	male	c_section	C16-10171-TZ	NA	NA	C16-20345-TZ	NA	NA	NA	NA	TZA_KG	TZA	yes	Tanzania	31607556	IlluminaHiSeq	49597715	4991907402	75	101		SRR8803226
C16-20347-TZ	C16-20347-TZ	stool	<=18y	male	c_section	C16-10171-TZ	NA	NA	NA	NA	NA	NA	NA	TZA_KG	TZA	yes	Tanzania	31607556	IlluminaHiSeq	61166943	6149305427	75	101		SRR8803219
C16-20371-TZ	C16-20371-TZ	stool	<=30y	female	c_section	C16-10177-TZ	NA	NA	NA	NA	NA	NA	NA	TZA_KG	TZA	yes	Tanzania	31607556	IlluminaHiSeq	52914157	5323599562	75	101		SRR8803218
C16-20372-TZ	C16-20372-TZ	stool	<=18y	male	c_section	C16-10177-TZ	C16-20371-TZ	NA	NA	NA	NA	NA	NA	TZA_KG	TZA	yes	Tanzania	31607556	IlluminaHiSeq	62812281	6322501615	75	101		SRR8803242
C16-20373-TZ	C16-20373-TZ	stool	<=18y	female	c_section	C16-10177-TZ	C16-20371-TZ	NA	NA	NA	NA	NA	NA	TZA_KG	TZA	yes	Tanzania	31607556	IlluminaHiSeq	46135514	4644240296	75	101		SRR8803241
C16-20374-TZ	C16-20374-TZ	stool	<=18y	male	c_section	C16-10177-TZ	C16-20371-TZ	NA	NA	NA	NA	NA	NA	TZA_KG	TZA	yes	Tanzania	31607556	IlluminaHiSeq	35871763	3610156937	75	101		SRR8803184
C16-20415-TZ	C16-20415-TZ	stool	<=85y	male	c_section	C16-10214-TZ	NA	NA	C16-20416-TZ	NA	NA	NA	NA	TZA_KG	TZA	yes	Tanzania	31607556	IlluminaHiSeq	35239109	3524366237	75	101		SRR8803187
C16-20416-TZ	C16-20416-TZ	stool	<=30y	female	c_section	C16-10214-TZ	NA	NA	C16-20415-TZ	NA	NA	NA	NA	TZA_KG	TZA	yes	Tanzania	31607556	IlluminaHiSeq	39498710	3947800530	75	101		SRR8803234
C16-20417-TZ	C16-20417-TZ	stool	<=18y	male	c_section	C16-10214-TZ	C16-20416-TZ	C16-20415-TZ	NA	NA	NA	NA	NA	TZA_KG	TZA	yes	Tanzania	31607556	IlluminaHiSeq	8935133	894009356	75	101		SRR8803238
C16-20437-TZ	C16-20437-TZ	stool	<=85y	male	c_section	C16-10245-TZ	NA	NA	C16-20438-TZ	NA	NA	NA	NA	TZA_KG	TZA	yes	Tanzania	31607556	IlluminaHiSeq	31247549	3142358591	75	101		SRR8803239
C16-20438-TZ	C16-20438-TZ	stool	<=85y	female	c_section	C16-10245-TZ	NA	NA	C16-20437-TZ	NA	NA	NA	NA	TZA_KG	TZA	yes	Tanzania	31607556	IlluminaHiSeq	44015598	4418683629	75	101		SRR8803240
C16-20439-TZ	C16-20439-TZ	stool	<=18y	male	c_section	C16-10245-TZ	C16-20438-TZ	C16-20437-TZ	NA	C16-20440-TZ;C16-20441-TZ	NA	NA	NA	TZA_KG	TZA	yes	Tanzania	31607556	IlluminaHiSeq	44646147	4473035146	75	101		SRR8803200
C16-20440-TZ	C16-20440-TZ	stool	<=18y	female	c_section	C16-10245-TZ	C16-20438-TZ	C16-20437-TZ	NA	C16-20439-TZ;C16-20441-TZ	NA	NA	NA	TZA_KG	TZA	yes	Tanzania	31607556	IlluminaHiSeq	46747113	4690174909	75	101		SRR8803201
C16-20441-TZ	C16-20441-TZ	stool	<=18y	female	c_section	C16-10245-TZ	C16-20438-TZ	C16-20437-TZ	NA	C16-20440-TZ;C16-20441-TZ	NA	NA	NA	TZA_KG	TZA	yes	Tanzania	31607556	IlluminaHiSeq	58929404	5904725026	75	101		SRR8803208
C16-20470-TZ	C16-20470-TZ	stool	<=30y	female	c_section	C16-10266-TZ	NA	NA	C16-20471-TZ	NA	NA	NA	NA	TZA_KG	TZA	yes	Tanzania	31607556	IlluminaHiSeq	55177990	5539637900	75	101		SRR8803207
C16-20471-TZ	C16-20471-TZ	stool	<=30y	male	c_section	C16-10266-TZ	NA	NA	C16-20470-TZ	NA	NA	NA	NA	TZA_KG	TZA	yes	Tanzania	31607556	IlluminaHiSeq	59806516	5987166581	75	101		SRR8803213
C16-20473-TZ	C16-20473-TZ	stool	<=30y	female	c_section	C16-10266-TZ	NA	NA	NA	NA	NA	NA	NA	TZA_KG	TZA	yes	Tanzania	31607556	IlluminaHiSeq	67949735	6809295737	75	101		SRR8803209
C16-20474-TZ	C16-20474-TZ	stool	<=18y	male	c_section	C16-10266-TZ	NA	NA	NA	NA	NA	NA	NA	TZA_KG	TZA	yes	Tanzania	31607556	IlluminaHiSeq	35872614	3607054584	75	101		SRR8803217
C16-20475-TZ	C16-20475-TZ	stool	<=3y	female	c_section	C16-10266-TZ	NA	NA	NA	NA	NA	NA	NA	TZA_KG	TZA	yes	Tanzania	31607556	IlluminaHiSeq	66354434	6675552736	75	101		SRR8803210
C16-20491-TZ	C16-20491-TZ	stool	<=85y	male	c_section	C16-10267-TZ	NA	NA	NA	NA	NA	NA	NA	TZA_KG	TZA	yes	Tanzania	31607556	IlluminaHiSeq	28984164	2916382533	75	101		SRR8803206
C16-20492-TZ	C16-20492-TZ	stool	<=18y	female	c_section	C16-10267-TZ	NA	NA	NA	NA	NA	NA	NA	TZA_KG	TZA	yes	Tanzania	31607556	IlluminaHiSeq	41996983	4221929914	75	101		SRR8803204
C16-20493-TZ	C16-20493-TZ	stool	<=18y	male	c_section	C16-10267-TZ	NA	NA	NA	NA	NA	NA	NA	TZA_KG	TZA	yes	Tanzania	31607556	IlluminaHiSeq	36826795	3707752969	75	101		SRR8803221
C16-20494-TZ	C16-20494-TZ	stool	<=18y	male	c_section	C16-10267-TZ	NA	NA	NA	NA	NA	NA	NA	TZA_KG	TZA	yes	Tanzania	31607556	IlluminaHiSeq	23582660	2374079637	75	101		SRR8803220
C16-20548-TZ	C16-20548-TZ	stool	<=18y	male	c_section	C16-10309-TZ	NA	C16-20547-TZ	NA	C16-20549-TZ;C16-20550-TZ;C16-20551-TZ	NA	NA	NA	TZA_KG	TZA	yes	Tanzania	31607556	IlluminaHiSeq	65440177	6587732639	75	101		SRR8803202
C16-20549-TZ	C16-20549-TZ	stool	<=18y	male	c_section	C16-10309-TZ	NA	C16-20547-TZ	NA	C16-20548-TZ;C16-20550-TZ;C16-20551-TZ	NA	NA	NA	TZA_KG	TZA	yes	Tanzania	31607556	IlluminaHiSeq	51872715	5222273425	75	101		SRR8803203
C16-20550-TZ	C16-20550-TZ	stool	<=18y	male	c_section	C16-10309-TZ	NA	C16-20547-TZ	NA	C16-20548-TZ;C16-20549-TZ;C16-20551-TZ	NA	NA	NA	TZA_KG	TZA	yes	Tanzania	31607556	IlluminaHiSeq	49491053	4982955823	75	101		SRR8803212
C16-20551-TZ	C16-20551-TZ	stool	<=18y	male	c_section	C16-10309-TZ	NA	C16-20547-TZ	NA	C16-20548-TZ;C16-20549-TZ;C16-20550-TZ	NA	NA	NA	TZA_KG	TZA	yes	Tanzania	31607556	IlluminaHiSeq	52018976	5235196986	75	101		SRR8803205
C16-20554-TZ	C16-20554-TZ	stool	<=30y	female	c_section	C16-10321-TZ	NA	NA	C16-20558-TZ	NA	NA	NA	NA	TZA_KG	TZA	yes	Tanzania	31607556	IlluminaHiSeq	70038406	7039459591	75	101		SRR8803214
C16-20557-TZ	C16-20557-TZ	stool	<=3y	female	c_section	C16-10321-TZ	C16-20554-TZ	C16-20558-TZ	NA	NA	NA	NA	NA	TZA_KG	TZA	yes	Tanzania	31607556	IlluminaHiSeq	53070358	5339214657	75	101		SRR8803232
C16-20558-TZ	C16-20558-TZ	stool	<=85y	male	c_section	C16-10321-TZ	NA	NA	C16-20554-TZ	NA	NA	NA	NA	TZA_KG	TZA	yes	Tanzania	31607556	IlluminaHiSeq	33659817	3386718871	75	101		SRR8803196
C16-20625-TZ	C16-20625-TZ	stool	<=30y	female	c_section	C16-10448-TZ	NA	NA	C16-20626-TZ	NA	NA	NA	NA	TZA_KG	TZA	yes	Tanzania	31607556	IlluminaHiSeq	49299720	4963817074	75	101		SRR8803197
C16-20626-TZ	C16-20626-TZ	stool	<=30y	male	c_section	C16-10448-TZ	NA	NA	C16-20625-TZ	NA	NA	NA	NA	TZA_KG	TZA	yes	Tanzania	31607556	IlluminaHiSeq	36316653	3657090596	75	101		SRR8803215
C16-20627-TZ	C16-20627-TZ	stool	<=30y	male	c_section	C16-10448-TZ	NA	NA	NA	NA	NA	NA	NA	TZA_KG	TZA	yes	Tanzania	31607556	IlluminaHiSeq	38426298	3867825273	75	101		SRR8803216
C16-20645-TZ	C16-20645-TZ	stool	<=85y	female	c_section	C16-10463-TZ	NA	NA	C16-20646-TZ	NA	NA	NA	NA	TZA_KG	TZA	yes	Tanzania	31607556	IlluminaHiSeq	66130906	6625293303	75	101		SRR8803237
C16-20646-TZ	C16-20646-TZ	stool	<=85y	male	c_section	C16-10463-TZ	NA	NA	C16-20645-TZ	NA	NA	NA	NA	TZA_KG	TZA	yes	Tanzania	31607556	IlluminaHiSeq	66850184	6717579210	75	101		SRR8803236
C16-20647-TZ	C16-20647-TZ	stool	<=18y	female	c_section	C16-10463-TZ	C16-20645-TZ	C16-20646-TZ	NA	C16-20648-TZ;C16-20649-TZ;C16-20650-TZ	NA	NA	NA	TZA_KG	TZA	yes	Tanzania	31607556	IlluminaHiSeq	62136875	6217067137	75	101		SRR8803235
C16-20648-TZ	C16-20648-TZ	stool	<=18y	male	c_section	C16-10463-TZ	C16-20645-TZ	C16-20646-TZ	NA	C16-20647-TZ;C16-20649-TZ;C16-20650-TZ	NA	NA	NA	TZA_KG	TZA	yes	Tanzania	31607556	IlluminaHiSeq	38699480	3885739392	75	101		SRR8803211
C16-20649-TZ	C16-20649-TZ	stool	<=18y	female	c_section	C16-10463-TZ	C16-20645-TZ	C16-20646-TZ	NA	C16-20647-TZ;C16-20648-TZ;C16-20650-TZ	NA	NA	NA	TZA_KG	TZA	yes	Tanzania	31607556	IlluminaHiSeq	60206197	6054954675	75	101		SRR8803233
C16-20650-TZ	C16-20650-TZ	stool	<=18y	male	c_section	C16-10463-TZ	C16-20645-TZ	C16-20646-TZ	NA	C16-20647-TZ;C16-20648-TZ;C16-20649-TZ	NA	NA	NA	TZA_KG	TZA	yes	Tanzania	31607556	IlluminaHiSeq	44167730	4404534612	75	101		SRR8803243
C16-20651-TZ	C16-20651-TZ	stool	<=1y	male	c_section	C16-10463-TZ	NA	NA	NA	NA	NA	NA	NA	TZA_KG	TZA	yes	Tanzania	31607556	IlluminaHiSeq	120649962	12114147998	75	101		SRR8803231
C16-20652-TZ	C16-20652-TZ	stool	<=18y	male	c_section	C16-10463-TZ	NA	NA	NA	NA	NA	NA	NA	TZA_KG	TZA	yes	Tanzania	31607556	IlluminaHiSeq	83649364	8405395369	75	101		SRR8803230
alien-11-600-0	alien	stool	<=85y	male	NA	alien	NA	NA	alien2	NA	600	NA	NA	NA	DEU	no	CosteaPI_2017_DEU	29242367	IlluminaHiSeq	67945905	5827627736	45	90		ERR1727363
alien-11-632-0	alien	stool	<=85y	male	NA	alien	NA	NA	alien2	NA	632	NA	NA	NA	DEU	no	CosteaPI_2017_DEU	29242367	IlluminaHiSeq	57434597	5010919000	45	90		ERR1728365
alien-11-637-0	alien	stool	<=85y	male	NA	alien	NA	NA	alien2	NA	637	NA	NA	NA	DEU	no	CosteaPI_2017_DEU	29242367	IlluminaHiSeq	66308576	5770789418	45	90		ERR1727768
alien-11-773-0	alien	stool	<=85y	male	NA	alien	NA	NA	alien2	NA	773	NA	NA	NA	DEU	no	CosteaPI_2017_DEU	29242367	IlluminaHiSeq	82867167	7285599160	45	93		ERR1728318
alien-11-877-0	alien	stool	<=85y	male	NA	alien	NA	NA	alien2	NA	877	NA	NA	NA	DEU	no	CosteaPI_2017_DEU	29242367	IlluminaHiSeq	60617950	5229445373	45	90		ERR1727744
alien-11-881-0	alien	stool	<=85y	male	NA	alien	NA	NA	alien2	NA	881	NA	NA	NA	DEU	no	CosteaPI_2017_DEU	29242367	IlluminaHiSeq	64611563	5532480659	45	89		ERR1727562
alien-11-883-0	alien	stool	<=85y	male	NA	alien	NA	NA	alien2	NA	883	NA	NA	NA	DEU	no	CosteaPI_2017_DEU	29242367	IlluminaHiSeq	49383622	4241799244	45	90		ERR1728278
alien-11-895-0	alien	stool	<=85y	male	NA	alien	NA	NA	alien2	NA	895	NA	NA	NA	DEU	no	CosteaPI_2017_DEU	29242367	IlluminaHiSeq	59812849	5150225131	45	89		ERR1727976
alien-11-898-0	alien	stool	<=85y	male	NA	alien	NA	NA	alien2	NA	898	NA	NA	NA	DEU	no	CosteaPI_2017_DEU	29242367	IlluminaHiSeq	46432637	3934508467	45	89		ERR1727736
alien-11-902-0	alien	stool	<=85y	male	NA	alien	NA	NA	alien2	NA	902	NA	NA	NA	DEU	no	CosteaPI_2017_DEU	29242367	IlluminaHiSeq	48878239	4199728346	45	90		ERR1727704
alien-11-904-0	alien	stool	<=85y	male	NA	alien	NA	NA	alien2	NA	904	NA	NA	NA	DEU	no	CosteaPI_2017_DEU	29242367	IlluminaHiSeq	60083008	5184097975	1	89		ERR1727752
alien-11-918-0	alien	stool	<=85y	male	NA	alien	NA	NA	alien2	NA	918	NA	NA	NA	DEU	no	CosteaPI_2017_DEU	29242367	IlluminaHiSeq	56621255	5002655558	45	93		ERR1727454
alien2-11-0-0	alien2	stool	<=85y	female	NA	alien	NA	NA	alien	NA	0	NA	NA	NA	DEU	no	CosteaPI_2017_DEU	29242367	IlluminaHiSeq	70090321	6282132824	45	93		ERR1728212
alien3-11-0-0	alien3	stool	<=30y	male	NA	alien	alien2	alien	NA	alien4	0	NA	NA	NA	DEU	no	CosteaPI_2017_DEU	29242367	IlluminaHiSeq	65787246	5742792123	45	90		ERR1727387
alien4-11-0-0	alien4	stool	<=18y	male	NA	alien	alien2	alien	NA	alien3	0	NA	NA	NA	DEU	no	CosteaPI_2017_DEU	29242367	IlluminaHiSeq	76000851	6603502543	45	90		ERR1727654
bugkiller-11-0-0	bugkiller	stool	NA	NA	NA	bugkiller	NA	NA	NA	NA	0	NA	NA	NA	DEU	no	CosteaPI_2017_DEU	29242367	IlluminaHiSeq	52365888	4644224435	45	91		ERR1727506
bugkiller-11-2-0	bugkiller	stool	NA	NA	NA	bugkiller	NA	NA	NA	NA	2	NA	NA	NA	DEU	no	CosteaPI_2017_DEU	29242367	IlluminaHiSeq	67129026	5996217059	45	93		ERR1727586
bugkiller-11-392-1	bugkiller	stool	NA	NA	NA	bugkiller	NA	NA	NA	NA	NA	NA	NA	NA	DEU	no	CosteaPI_2017_DEU	29242367	IlluminaHiSeq	60782872	5409233670	45	94		ERR1728172
bugkiller-11-392-2	bugkiller	stool	NA	NA	NA	bugkiller	NA	NA	NA	NA	NA	NA	NA	NA	DEU	no	CosteaPI_2017_DEU	29242367	IlluminaHiSeq	58887054	4908101768	45	89		ERR1727475
bugkiller-11-392-3	bugkiller	stool	NA	NA	NA	bugkiller	NA	NA	NA	NA	NA	NA	NA	NA	DEU	no	CosteaPI_2017_DEU	29242367	IlluminaHiSeq	37093739	2808463704	45	79		ERR1727799
bugkiller-11-60-0	bugkiller	stool	NA	NA	NA	bugkiller	NA	NA	NA	NA	60	NA	NA	NA	DEU	no	CosteaPI_2017_DEU	29242367	IlluminaHiSeq	49786149	4414975738	45	91		ERR1727832
bugkiller-11-600-0	bugkiller	stool	NA	NA	NA	bugkiller	NA	NA	NA	NA	600	NA	NA	NA	DEU	no	CosteaPI_2017_DEU	29242367	IlluminaHiSeq	39021044	3166516164	45	85		ERR1728150
bugkiller-11-7-0	bugkiller	stool	NA	NA	NA	bugkiller	NA	NA	NA	NA	7	NA	NA	NA	DEU	no	CosteaPI_2017_DEU	29242367	IlluminaHiSeq	82360506	7208605252	45	91		ERR1727335
bugkiller-11-773-0	bugkiller	stool	NA	NA	NA	bugkiller	NA	NA	NA	NA	773	NA	NA	NA	DEU	no	CosteaPI_2017_DEU	29242367	IlluminaHiSeq	76737102	6610328246	45	90		ERR1728138
bugkiller-11-918-0	bugkiller	stool	NA	NA	NA	bugkiller	NA	NA	NA	NA	918	NA	NA	NA	DEU	no	CosteaPI_2017_DEU	29242367	IlluminaHiSeq	71376686	6208724720	45	91		ERR1728338
daisy-11-0-0	daisy	stool	NA	NA	NA	daisy	NA	NA	NA	NA	0	NA	NA	NA	DEU	no	CosteaPI_2017_DEU	29242367	IlluminaHiSeq	62802163	5452443266	45	90		ERR1728078
daisy-11-2-0	daisy	stool	NA	NA	NA	daisy	NA	NA	NA	NA	2	NA	NA	NA	DEU	no	CosteaPI_2017_DEU	29242367	IlluminaHiSeq	49878965	4227502881	45	90		ERR1728274
daisy-11-386-0	daisy	stool	NA	NA	NA	daisy	NA	NA	NA	NA	386	NA	NA	NA	DEU	no	CosteaPI_2017_DEU	29242367	IlluminaHiSeq	83006306	7215574136	45	90		ERR1727622
daisy-11-388-0	daisy	stool	NA	NA	NA	daisy	NA	NA	NA	NA	388	NA	NA	NA	DEU	no	CosteaPI_2017_DEU	29242367	IlluminaHiSeq	91090800	7871966646	45	89		ERR1728377
daisy-11-389-0	daisy	stool	NA	NA	NA	daisy	NA	NA	NA	NA	389	NA	NA	NA	DEU	no	CosteaPI_2017_DEU	29242367	IlluminaHiSeq	49593400	4273894227	45	89		ERR1727860
daisy-11-390-0	daisy	stool	NA	NA	NA	daisy	NA	NA	NA	NA	390	NA	NA	NA	DEU	no	CosteaPI_2017_DEU	29242367	IlluminaHiSeq	72502657	6295043768	45	89		ERR1727630
daisy-11-392-0	daisy	stool	NA	NA	NA	daisy	NA	NA	NA	NA	392	NA	NA	NA	DEU	no	CosteaPI_2017_DEU	29242367	IlluminaHiSeq	80585759	7014552306	45	90		ERR1728282
daisy-11-403-0	daisy	stool	NA	NA	NA	daisy	NA	NA	NA	NA	403	NA	NA	NA	DEU	no	CosteaPI_2017_DEU	29242367	IlluminaHiSeq	48862374	4222692162	45	90		ERR1728385
daisy-11-60-0	daisy	stool	NA	NA	NA	daisy	NA	NA	NA	NA	60	NA	NA	NA	DEU	no	CosteaPI_2017_DEU	29242367	IlluminaHiSeq	60291876	5103202734	45	90		ERR1727462
daisy-11-7-0	daisy	stool	NA	NA	NA	daisy	NA	NA	NA	NA	7	NA	NA	NA	DEU	no	CosteaPI_2017_DEU	29242367	IlluminaHiSeq	41110413	3486684288	45	90		ERR1728000
donald1-11-0-0	donald1	stool	<=85y	male	NA	donald	NA	NA	donald2	NA	0	NA	NA	NA	DEU	no	CosteaPI_2017_DEU	29242367	IlluminaHiSeq	69870373	5944219445	45	89		ERR1728254
donald1-11-30-0	donald1	stool	<=85y	male	NA	donald	NA	NA	donald2	NA	30	NA	NA	NA	DEU	no	CosteaPI_2017_DEU	29242367	IlluminaHiSeq	69429971	5873080376	45	90		ERR1727700
donald1-11-7-0	donald1	stool	<=85y	male	NA	donald	NA	NA	donald2	NA	7	NA	NA	NA	DEU	no	CosteaPI_2017_DEU	29242367	IlluminaHiSeq	44351426	3627175568	45	88		ERR1728073
donald2-11-0-0	donald2	stool	<=85y	female	NA	donald	NA	NA	donald1	NA	0	NA	NA	NA	DEU	no	CosteaPI_2017_DEU	29242367	IlluminaHiSeq	42583262	3656106520	45	90		ERR1727816
donald2-11-30-0	donald2	stool	<=85y	female	NA	donald	NA	NA	donald1	NA	30	NA	NA	NA	DEU	no	CosteaPI_2017_DEU	29242367	IlluminaHiSeq	54923030	4672088656	45	90		ERR1727676
donald2-11-7-0	donald2	stool	<=85y	female	NA	donald	NA	NA	donald1	NA	7	NA	NA	NA	DEU	no	CosteaPI_2017_DEU	29242367	IlluminaHiSeq	34470146	2920823909	45	89		ERR1728146
donald3-11-0-0	donald3	stool	<=18y	male	NA	donald	donald2	donald1	NA	donald4;donald5	0	NA	NA	NA	DEU	no	CosteaPI_2017_DEU	29242367	IlluminaHiSeq	63877998	5413865817	45	90		ERR1727940
donald3-11-30-0	donald3	stool	<=18y	male	NA	donald	donald2	donald1	NA	donald4;donald5	30	NA	NA	NA	DEU	no	CosteaPI_2017_DEU	29242367	IlluminaHiSeq	43708598	3513379504	45	85		ERR1728114
donald3-11-7-0	donald3	stool	<=18y	male	NA	donald	donald2	donald1	NA	donald4;donald5	7	NA	NA	NA	DEU	no	CosteaPI_2017_DEU	29242367	IlluminaHiSeq	66556313	5702225911	45	90		ERR1728330
donald4-11-0-0	donald4	stool	<=18y	male	NA	donald	donald2	donald1	NA	donald3;donald5	0	NA	NA	NA	DEU	no	CosteaPI_2017_DEU	29242367	IlluminaHiSeq	71529267	6041672371	45	88		ERR1727650
donald4-11-30-0	donald4	stool	<=18y	male	NA	donald	donald2	donald1	NA	donald3;donald5	30	NA	NA	NA	DEU	no	CosteaPI_2017_DEU	29242367	IlluminaHiSeq	27786531	2357660128	45	89		ERR1727892
donald4-11-7-0	donald4	stool	<=18y	male	NA	donald	donald2	donald1	NA	donald3;donald5	7	NA	NA	NA	DEU	no	CosteaPI_2017_DEU	29242367	IlluminaHiSeq	97768773	8294765432	45	89		ERR1728224
donald5-11-0-0	donald5	stool	<=18y	male	NA	donald	donald2	donald1	NA	donald3;donald4	0	NA	NA	NA	DEU	no	CosteaPI_2017_DEU	29242367	IlluminaHiSeq	16141920	1365300915	45	89		ERR1727433
donald5-11-30-0	donald5	stool	<=18y	male	NA	donald	donald2	donald1	NA	donald3;donald4	30	NA	NA	NA	DEU	no	CosteaPI_2017_DEU	29242367	IlluminaHiSeq	77376107	6672295462	45	90		ERR1728322
donald5-11-7-0	donald5	stool	<=18y	male	NA	donald	donald2	donald1	NA	donald3;donald4	7	NA	NA	NA	DEU	no	CosteaPI_2017_DEU	29242367	IlluminaHiSeq	62278223	5351098856	45	90		ERR1728373
halbarad-11-0-0	halbarad	stool	NA	NA	NA	halbarad	NA	NA	NA	NA	0	NA	NA	NA	DEU	no	CosteaPI_2017_DEU	29242367	IlluminaHiSeq	75253007	6916972902	45	96		ERR1727534
halbarad-11-2-0	halbarad	stool	NA	NA	NA	halbarad	NA	NA	NA	NA	2	NA	NA	NA	DEU	no	CosteaPI_2017_DEU	29242367	IlluminaHiSeq	49314091	4292855319	45	91		ERR1728044
halbarad-11-392-0	halbarad	stool	NA	NA	NA	halbarad	NA	NA	NA	NA	392	NA	NA	NA	DEU	no	CosteaPI_2017_DEU	29242367	IlluminaHiSeq	75783420	6333012086	45	89		ERR1727415
halbarad-11-7-0	halbarad	stool	NA	NA	NA	halbarad	NA	NA	NA	NA	7	NA	NA	NA	DEU	no	CosteaPI_2017_DEU	29242367	IlluminaHiSeq	87372156	7564824466	45	92		ERR1727582
halbarad-11-773-0	halbarad	stool	NA	NA	NA	halbarad	NA	NA	NA	NA	773	NA	NA	NA	DEU	no	CosteaPI_2017_DEU	29242367	IlluminaHiSeq	62623813	5392473623	45	90		ERR1727522
mickey1-11-0-0	mickey1	stool	<=85y	male	NA	mickey	NA	NA	mickey2	NA	0	NA	NA	NA	DEU	no	CosteaPI_2017_DEU	29242367	IlluminaHiSeq	44030558	3613187426	45	88		ERR1727466
mickey1-11-30-0	mickey1	stool	<=85y	male	NA	mickey	NA	NA	mickey2	NA	30	NA	NA	NA	DEU	no	CosteaPI_2017_DEU	29242367	IlluminaHiSeq	39538422	3234782009	45	88		ERR1727904
mickey1-11-7-0	mickey1	stool	<=85y	male	NA	mickey	NA	NA	mickey2	NA	7	NA	NA	NA	DEU	no	CosteaPI_2017_DEU	29242367	IlluminaHiSeq	36380119	2938862847	45	85		ERR1727445
mickey2-11-0-0	mickey2	stool	<=85y	female	NA	mickey	NA	NA	mickey1	NA	0	NA	NA	NA	DEU	no	CosteaPI_2017_DEU	29242367	IlluminaHiSeq	67112234	5729388396	45	90		ERR1727618
mickey2-11-30-0	mickey2	stool	<=85y	female	NA	mickey	NA	NA	mickey1	NA	30	NA	NA	NA	DEU	no	CosteaPI_2017_DEU	29242367	IlluminaHiSeq	58665083	4985255475	45	90		ERR1728159
mickey2-11-7-0	mickey2	stool	<=85y	female	NA	mickey	NA	NA	mickey1	NA	7	NA	NA	NA	DEU	no	CosteaPI_2017_DEU	29242367	IlluminaHiSeq	61447145	5233416857	45	90		ERR1727530
mickey3-11-0-0	mickey3	stool	<=18y	female	NA	mickey	mickey2	mickey1	NA	mickey4;mickey5	0	NA	NA	NA	DEU	no	CosteaPI_2017_DEU	29242367	IlluminaHiSeq	9014279	765465395	45	89		ERR1727411
mickey3-11-30-0	mickey3	stool	<=18y	female	NA	mickey	mickey2	mickey1	NA	mickey4;mickey5	30	NA	NA	NA	DEU	no	CosteaPI_2017_DEU	29242367	IlluminaHiSeq	44779751	3624719256	45	85		ERR1727423
mickey3-11-7-0	mickey3	stool	<=18y	female	NA	mickey	mickey2	mickey1	NA	mickey4;mickey5	7	NA	NA	NA	DEU	no	CosteaPI_2017_DEU	29242367	IlluminaHiSeq	38172221	3074450075	45	85		ERR1728167
mickey4-11-0-0	mickey4	stool	<=18y	female	NA	mickey	mickey2	mickey1	NA	mickey3;mickey5	0	NA	NA	NA	DEU	no	CosteaPI_2017_DEU	29242367	IlluminaHiSeq	69419104	5956715170	45	90		ERR1727407
mickey4-11-30-0	mickey4	stool	<=18y	female	NA	mickey	mickey2	mickey1	NA	mickey3;mickey5	30	NA	NA	NA	DEU	no	CosteaPI_2017_DEU	29242367	IlluminaHiSeq	41147283	3333356785	45	85		ERR1728102
mickey4-11-7-0	mickey4	stool	<=18y	female	NA	mickey	mickey2	mickey1	NA	mickey3;mickey5	7	NA	NA	NA	DEU	no	CosteaPI_2017_DEU	29242367	IlluminaHiSeq	57489366	4860446641	45	90		ERR1728036
mickey5-11-0-0	mickey5	stool	<=18y	female	NA	mickey	mickey2	mickey1	NA	mickey3;mickey4	0	NA	NA	NA	DEU	no	CosteaPI_2017_DEU	29242367	IlluminaHiSeq	39669860	3342312290	45	90		ERR1727606
mickey5-11-30-0	mickey5	stool	<=18y	female	NA	mickey	mickey2	mickey1	NA	mickey3;mickey4	30	NA	NA	NA	DEU	no	CosteaPI_2017_DEU	29242367	IlluminaHiSeq	47034859	3900063431	45	90		ERR1727803
mickey5-11-7-0	mickey5	stool	<=18y	female	NA	mickey	mickey2	mickey1	NA	mickey3;mickey4	7	NA	NA	NA	DEU	no	CosteaPI_2017_DEU	29242367	IlluminaHiSeq	19646955	1652329374	45	89		ERR1728310
peacemaker-11-0-0	peacemaker	stool	<=85y	male	NA	peacemaker	NA	NA	peacemaker2	NA	0	NA	NA	NA	DEU	no	CosteaPI_2017_DEU	29242367	IlluminaHiSeq	144169338	12581995774	45	91		ERR1728058
peacemaker-11-2-0	peacemaker	stool	<=85y	male	NA	peacemaker	NA	NA	peacemaker2	NA	2	NA	NA	NA	DEU	no	CosteaPI_2017_DEU	29242367	IlluminaHiSeq	109271877	9813840348	45	94		ERR1727784
peacemaker-11-392-1	peacemaker	stool	NA	NA	NA	peacemaker	NA	NA	peacemaker2	NA	NA	NA	NA	NA	DEU	no	CosteaPI_2017_DEU	29242367	IlluminaHiSeq	37325252	3239654775	45	93		ERR1728228
peacemaker-11-392-2	peacemaker	stool	NA	NA	NA	peacemaker	NA	NA	peacemaker2	NA	NA	NA	NA	NA	DEU	no	CosteaPI_2017_DEU	29242367	IlluminaHiSeq	14821228	1266794349	45	93		ERR1727792
peacemaker-11-392-3	peacemaker	stool	NA	NA	NA	peacemaker	NA	NA	peacemaker2	NA	NA	NA	NA	NA	DEU	no	CosteaPI_2017_DEU	29242367	IlluminaHiSeq	59174544	5214480225	45	93		ERR1727391
peacemaker-11-60-0	peacemaker	stool	<=85y	male	NA	peacemaker	NA	NA	peacemaker2	NA	60	NA	NA	NA	DEU	no	CosteaPI_2017_DEU	29242367	IlluminaHiSeq	86626511	7513005324	45	91		ERR1728354
peacemaker-11-600-0	peacemaker	stool	<=85y	male	NA	peacemaker	NA	NA	peacemaker2	NA	600	NA	NA	NA	DEU	no	CosteaPI_2017_DEU	29242367	IlluminaHiSeq	55889586	4871231022	45	90		ERR1727482
peacemaker-11-7-0	peacemaker	stool	<=85y	male	NA	peacemaker	NA	NA	peacemaker2	NA	7	NA	NA	NA	DEU	no	CosteaPI_2017_DEU	29242367	IlluminaHiSeq	147843603	12182541625	45	88		ERR1727913
peacemaker-11-773-0	peacemaker	stool	NA	NA	NA	peacemaker	NA	NA	peacemaker2	NA	773	NA	NA	NA	DEU	no	CosteaPI_2017_DEU	29242367	IlluminaHiSeq	89847322	7716654256	45	90		ERR1727900
peacemaker-11-918-0	peacemaker	stool	NA	NA	NA	peacemaker	NA	NA	peacemaker2	NA	918	NA	NA	NA	DEU	no	CosteaPI_2017_DEU	29242367	IlluminaHiSeq	58834522	5060731865	45	90		ERR1728216
peacemaker2-11-0-0	peacemaker2	stool	<=85y	female	NA	peacemaker	NA	NA	peacemaker	NA	0	NA	NA	NA	DEU	no	CosteaPI_2017_DEU	29242367	IlluminaHiSeq	59667512	5187101199	45	90		ERR1728314
peacemaker3-11-0-0	peacemaker3	stool	<=18y	male	NA	peacemaker	peacemaker2	peacemaker	NA	peacemaker4	0	NA	NA	NA	DEU	no	CosteaPI_2017_DEU	29242367	IlluminaHiSeq	55108187	4774890297	45	90		ERR1728040
peacemaker4-11-0-0	peacemaker4	stool	<=18y	female	NA	peacemaker	peacemaker2	peacemaker	NA	peacemaker3	0	NA	NA	NA	DEU	no	CosteaPI_2017_DEU	29242367	IlluminaHiSeq	61194820	5320066158	45	90		ERR1727610
pluto1-11-0-0	pluto1	stool	<=85y	male	NA	pluto	NA	NA	pluto2	NA	0	NA	NA	NA	DEU	no	CosteaPI_2017_DEU	29242367	IlluminaHiSeq	72683691	6197694091	45	89		ERR1727780
pluto1-11-30-0	pluto1	stool	<=85y	male	NA	pluto	NA	NA	pluto2	NA	30	NA	NA	NA	DEU	no	CosteaPI_2017_DEU	29242367	IlluminaHiSeq	83970689	7185135199	45	91		ERR1727808
pluto1-11-7-0	pluto1	stool	<=85y	male	NA	pluto	NA	NA	pluto2	NA	7	NA	NA	NA	DEU	no	CosteaPI_2017_DEU	29242367	IlluminaHiSeq	67938607	5998126836	45	94		ERR1727291
pluto2-11-0-0	pluto2	stool	NA	female	NA	pluto	NA	NA	pluto1	NA	0	NA	NA	NA	DEU	no	CosteaPI_2017_DEU	29242367	IlluminaHiSeq	56665298	4905548954	45	90		ERR1727668
pluto2-11-30-0	pluto2	stool	NA	female	NA	pluto	NA	NA	pluto1	NA	30	NA	NA	NA	DEU	no	CosteaPI_2017_DEU	29242367	IlluminaHiSeq	67911155	5765962651	45	90		ERR1727471
pluto2-11-7-0	pluto2	stool	NA	female	NA	pluto	NA	NA	pluto1	NA	7	NA	NA	NA	DEU	no	CosteaPI_2017_DEU	29242367	IlluminaHiSeq	47298084	3922210271	45	90		ERR1727526
pluto3-11-0-0	pluto3	stool	<=18y	male	NA	pluto	pluto2	pluto1	NA	pluto4	0	NA	NA	NA	DEU	no	CosteaPI_2017_DEU	29242367	IlluminaHiSeq	88583529	7716024686	45	90		ERR1728110
pluto3-11-30-0	pluto3	stool	<=18y	male	NA	pluto	pluto2	pluto1	NA	pluto4	30	NA	NA	NA	DEU	no	CosteaPI_2017_DEU	29242367	IlluminaHiSeq	80693893	6723336316	45	87		ERR1727498
pluto3-11-7-0	pluto3	stool	<=18y	male	NA	pluto	pluto2	pluto1	NA	pluto4	7	NA	NA	NA	DEU	no	CosteaPI_2017_DEU	29242367	IlluminaHiSeq	60348060	5183800377	45	90		ERR1727287
pluto4-11-0-0	pluto4	stool	NA	NA	NA	pluto	pluto2	pluto1	NA	pluto3	0	NA	NA	NA	DEU	no	CosteaPI_2017_DEU	29242367	IlluminaHiSeq	60578065	5195755624	45	89		ERR1727944
pluto4-11-30-0	pluto4	stool	NA	NA	NA	pluto	pluto2	pluto1	NA	pluto3	30	NA	NA	NA	DEU	no	CosteaPI_2017_DEU	29242367	IlluminaHiSeq	65510654	5530084925	45	90		ERR1727594
pluto4-11-7-0	pluto4	stool	NA	NA	NA	pluto	pluto2	pluto1	NA	pluto3	7	NA	NA	NA	DEU	no	CosteaPI_2017_DEU	29242367	IlluminaHiSeq	56660163	4862586328	45	90		ERR1728008
scavenger-11-0-0	scavenger	stool	NA	NA	NA	scavenger	NA	NA	NA	NA	0	NA	NA	NA	DEU	no	CosteaPI_2017_DEU	29242367	IlluminaHiSeq	125183552	10904274026	45	91		ERR1727479
scavenger-11-2-0	scavenger	stool	NA	NA	NA	scavenger	NA	NA	NA	NA	2	NA	NA	NA	DEU	no	CosteaPI_2017_DEU	29242367	IlluminaHiSeq	14313689	1201211405	45	87		ERR1727680
scavenger-11-392-0	scavenger	stool	NA	NA	NA	scavenger	NA	NA	NA	NA	392	NA	NA	NA	DEU	no	CosteaPI_2017_DEU	29242367	IlluminaHiSeq	40644343	3562246703	45	93		ERR1727856
scavenger-11-60-0	scavenger	stool	NA	NA	NA	scavenger	NA	NA	NA	NA	60	NA	NA	NA	DEU	no	CosteaPI_2017_DEU	29242367	IlluminaHiSeq	115830052	10477638556	45	95		ERR1728119
scavenger-11-7-0	scavenger	stool	NA	NA	NA	scavenger	NA	NA	NA	NA	7	NA	NA	NA	DEU	no	CosteaPI_2017_DEU	29242367	IlluminaHiSeq	90360488	7454920913	45	88		ERR1727419
scavenger-11-889-0	scavenger	stool	NA	NA	NA	scavenger	NA	NA	NA	NA	889	NA	NA	NA	DEU	no	CosteaPI_2017_DEU	29242367	IlluminaHiSeq	48732933	4148640392	45	90		ERR1727355
thistle1-11-0-0	thistle1	stool	<=85y	male	NA	thistle	NA	NA	thistle2	NA	0	NA	NA	NA	DEU	no	CosteaPI_2017_DEU	29242367	IlluminaHiSeq	54696829	4620059104	45	90		ERR1727371
thistle2-11-0-0	thistle2	stool	<=85y	female	NA	thistle	NA	NA	thistle1	NA	0	NA	NA	NA	DEU	no	CosteaPI_2017_DEU	29242367	IlluminaHiSeq	64567295	5453259842	45	90		ERR1728163
thistle3-11-0-0	thistle3	stool	<=18y	female	NA	thistle	thistle2	thistle1	NA	thistle4	0	NA	NA	NA	DEU	no	CosteaPI_2017_DEU	29242367	IlluminaHiSeq	53991296	4587823432	45	90		ERR1727343
thistle4-11-0-0	thistle4	stool	<=18y	male	NA	thistle	thistle2	thistle1	NA	thistle3	0	NA	NA	NA	DEU	no	CosteaPI_2017_DEU	29242367	IlluminaHiSeq	53476225	4690915686	45	93		ERR1727494
tigress-11-0-0	tigress	stool	NA	NA	NA	tigress	NA	NA	NA	NA	0	NA	NA	NA	DEU	no	CosteaPI_2017_DEU	29242367	IlluminaHiSeq	72174670	6063278999	45	90		ERR1727988
tigress-11-2-0	tigress	stool	NA	NA	NA	tigress	NA	NA	NA	NA	2	NA	NA	NA	DEU	no	CosteaPI_2017_DEU	29242367	IlluminaHiSeq	17306962	1470803404	45	90		ERR1727764
tigress-11-392-0	tigress	stool	NA	NA	NA	tigress	NA	NA	NA	NA	392	NA	NA	NA	DEU	no	CosteaPI_2017_DEU	29242367	IlluminaHiSeq	56714925	4840197701	45	89		ERR1728342
tigress-11-60-0	tigress	stool	NA	NA	NA	tigress	NA	NA	NA	NA	60	NA	NA	NA	DEU	no	CosteaPI_2017_DEU	29242367	IlluminaHiSeq	59884901	5042943016	45	90		ERR1727924
tigress-11-7-0	tigress	stool	NA	NA	NA	tigress	NA	NA	NA	NA	7	NA	NA	NA	DEU	no	CosteaPI_2017_DEU	29242367	IlluminaHiSeq	55217334	4815081818	45	90		ERR1728298
CM_A01_I1_18	CM_A01_I1	stool	<=1y	male	NA	TettAJ_2019_c_8	CM_A01_M0	NA	NA	NA	NA	NA	NA	ETH_IK	ETH	yes	TettAJ_2019_Ethiopia	31607556	IlluminaHiSeq	69397730	6985545594	75	101		SRR8784372
CM_A01_M0_18	CM_A01_M0	stool	<=30y	female	NA	TettAJ_2019_c_8	NA	NA	NA	NA	NA	NA	NA	ETH_IK	ETH	yes	TettAJ_2019_Ethiopia	31607556	IlluminaHiSeq	47669482	4796329191	75	101		SRR8784374
CM_A04_I1_18	CM_A04_I1	stool	<=1y	female	NA	TettAJ_2019_c_7	CM_A04_M0	NA	NA	NA	NA	NA	NA	ETH_IK	ETH	yes	TettAJ_2019_Ethiopia	31607556	IlluminaHiSeq	68028500	6838561595	75	101		SRR8784375
CM_A04_M0_18	CM_A04_M0	stool	<=85y	female	NA	TettAJ_2019_c_7	NA	NA	NA	NA	NA	NA	NA	ETH_IK	ETH	yes	TettAJ_2019_Ethiopia	31607556	IlluminaHiSeq	43507386	4363867978	75	101		SRR8784364
CM_A06_I1_18	CM_A06_I1	stool	<=1y	female	NA	TettAJ_2019_c_6	CM_A06_M0	NA	NA	NA	NA	NA	NA	ETH_IK	ETH	yes	TettAJ_2019_Ethiopia	31607556	IlluminaHiSeq	44438865	4406449653	75	101		SRR8784386
CM_A06_M0_18	CM_A06_M0	stool	<=30y	female	NA	TettAJ_2019_c_6	NA	NA	NA	NA	NA	NA	NA	ETH_IK	ETH	yes	TettAJ_2019_Ethiopia	31607556	IlluminaHiSeq	39465507	3973022842	75	101		SRR8784387
CM_D02_I1_18	CM_D02_I1	stool	<=3y	female	NA	TettAJ_2019_c_5	CM_D02_M0	NA	NA	NA	NA	NA	NA	ETH_G	ETH	yes	TettAJ_2019_Ethiopia	31607556	IlluminaHiSeq	51446026	5133345540	75	101		SRR8784389
CM_D02_M0_18	CM_D02_M0	stool	<=30y	female	NA	TettAJ_2019_c_5	NA	NA	NA	NA	NA	NA	NA	ETH_G	ETH	yes	TettAJ_2019_Ethiopia	31607556	IlluminaHiSeq	46205805	4601887533	75	101		SRR8784391
CM_D03_I12_18	CM_D03_I12	stool	<=18y	female	NA	TettAJ_2019_c_4	CM_D03_M0	NA	NA	NA	NA	NA	NA	ETH_G	ETH	yes	TettAJ_2019_Ethiopia	31607556	IlluminaHiSeq	28792930	2899055882	75	101		SRR8784354
CM_D03_M0_18	CM_D03_M0	stool	<=30y	female	NA	TettAJ_2019_c_4	NA	NA	NA	NA	NA	NA	NA	ETH_G	ETH	yes	TettAJ_2019_Ethiopia	31607556	IlluminaHiSeq	50733000	5080496386	75	101		SRR8784390
CM_D04_I1_18	CM_D04_I1	stool	<=3y	female	NA	TettAJ_2019_c_3	CM_D04_M0	NA	NA	NA	NA	NA	NA	ETH_G	ETH	yes	TettAJ_2019_Ethiopia	31607556	IlluminaHiSeq	59084332	5946132081	75	101		SRR8784355
CM_D04_M0_18	CM_D04_M0	stool	<=30y	male	NA	TettAJ_2019_c_3	NA	NA	NA	NA	NA	NA	NA	ETH_G	ETH	yes	TettAJ_2019_Ethiopia	31607556	IlluminaHiSeq	50028307	4990496325	75	101		SRR8784370
CM_D05_I1_18	CM_D05_I1	stool	<=3y	female	NA	TettAJ_2019_c_24	CM_D05_M0	NA	NA	NA	NA	NA	NA	ETH_G	ETH	yes	TettAJ_2019_Ethiopia	31607556	IlluminaHiSeq	42769074	4251493658	75	101		SRR8784393
CM_D05_M0_18	CM_D05_M0	stool	<=85y	male	NA	TettAJ_2019_c_24	NA	NA	NA	NA	NA	NA	NA	ETH_G	ETH	yes	TettAJ_2019_Ethiopia	31607556	IlluminaHiSeq	92136650	9131810448	75	101		SRR8784383
CM_D06_I1_18	CM_D06_I1	stool	<=3y	female	NA	TettAJ_2019_c_23	CM_D06_M0	NA	NA	NA	NA	NA	NA	ETH_G	ETH	yes	TettAJ_2019_Ethiopia	31607556	IlluminaHiSeq	130127484	13041806089	75	101		SRR8784382
CM_D06_M0_18	CM_D06_M0	stool	<=85y	female	NA	TettAJ_2019_c_23	NA	NA	NA	NA	NA	NA	NA	ETH_G	ETH	yes	TettAJ_2019_Ethiopia	31607556	IlluminaHiSeq	52030125	5216220432	75	101		SRR8784378
CM_D07_I1_18	CM_D07_I1	stool	<=3y	female	NA	TettAJ_2019_c_22	CM_D07_M0	NA	NA	NA	NA	NA	NA	ETH_G	ETH	yes	TettAJ_2019_Ethiopia	31607556	IlluminaHiSeq	35083693	3531515216	75	101		SRR8784394
CM_D07_M0_18	CM_D07_M0	stool	<=30y	male	NA	TettAJ_2019_c_22	NA	NA	NA	NA	NA	NA	NA	ETH_G	ETH	yes	TettAJ_2019_Ethiopia	31607556	IlluminaHiSeq	79634124	8018694527	75	101		SRR8180448
CM_D08_I1_18	CM_D08_I1	stool	<=3y	female	NA	TettAJ_2019_c_21	CM_D08_M0	NA	NA	NA	NA	NA	NA	ETH_G	ETH	yes	TettAJ_2019_Ethiopia	31607556	IlluminaHiSeq	25610018	2578083389	75	101		SRR8784388
CM_D08_M0_18	CM_D08_M0	stool	<=30y	female	NA	TettAJ_2019_c_21	NA	NA	NA	NA	NA	NA	NA	ETH_G	ETH	yes	TettAJ_2019_Ethiopia	31607556	IlluminaHiSeq	41158910	4142384784	75	101		SRR8784368
CM_D09_I1_18	CM_D09_I1	stool	<=3y	female	NA	TettAJ_2019_c_20	CM_D09_M0	NA	NA	NA	NA	NA	NA	ETH_G	ETH	yes	TettAJ_2019_Ethiopia	31607556	IlluminaHiSeq	38343168	3861442368	75	101		SRR8784365
CM_D09_M0_18	CM_D09_M0	stool	<=30y	female	NA	TettAJ_2019_c_20	NA	NA	NA	NA	NA	NA	NA	ETH_G	ETH	yes	TettAJ_2019_Ethiopia	31607556	IlluminaHiSeq	38753031	3894166152	75	101		SRR8784381
CM_D10_I1_18	CM_D10_I1	stool	<=3y	female	NA	TettAJ_2019_c_19	CM_D10_M0	NA	NA	NA	NA	NA	NA	ETH_G	ETH	yes	TettAJ_2019_Ethiopia	31607556	IlluminaHiSeq	47091523	4740522541	75	101		SRR8784366
CM_D10_M0_18	CM_D10_M0	stool	<=30y	male	NA	TettAJ_2019_c_19	NA	NA	NA	NA	NA	NA	NA	ETH_G	ETH	yes	TettAJ_2019_Ethiopia	31607556	IlluminaHiSeq	91253395	9185763119	75	101		SRR8180450
CM_D11_I1_18	CM_D11_I1	stool	<=3y	female	NA	TettAJ_2019_c_18	CM_D11_M0	NA	NA	NA	NA	NA	NA	ETH_G	ETH	yes	TettAJ_2019_Ethiopia	31607556	IlluminaHiSeq	61063150	6095721216	75	101		SRR8784397
CM_D11_M0_18	CM_D11_M0	stool	<=30y	male	NA	TettAJ_2019_c_18	NA	NA	NA	NA	NA	NA	NA	ETH_G	ETH	yes	TettAJ_2019_Ethiopia	31607556	IlluminaHiSeq	73484432	7313819843	75	101		SRR8180449
CM_D13_I1_18	CM_D13_I1	stool	<=3y	female	NA	TettAJ_2019_c_17	CM_D13_M0	NA	NA	NA	NA	NA	NA	ETH_G	ETH	yes	TettAJ_2019_Ethiopia	31607556	IlluminaHiSeq	111768117	11228539003	75	101		SRR8784392
CM_D13_M0_18	CM_D13_M0	stool	<=30y	NA	NA	TettAJ_2019_c_17	NA	NA	NA	NA	NA	NA	NA	ETH_G	ETH	yes	TettAJ_2019_Ethiopia	31607556	IlluminaHiSeq	46226513	4579289554	75	101		SRR8784356
CM_D15_I1_18	CM_D15_I1	stool	<=18y	female	NA	TettAJ_2019_c_16	CM_D15_M0	NA	NA	NA	NA	NA	NA	ETH_G	ETH	yes	TettAJ_2019_Ethiopia	31607556	IlluminaHiSeq	59860594	5976321871	75	101		SRR8784380
CM_D15_M0_18	CM_D15_M0	stool	<=30y	female	NA	TettAJ_2019_c_16	NA	NA	NA	NA	NA	NA	NA	ETH_G	ETH	yes	TettAJ_2019_Ethiopia	31607556	IlluminaHiSeq	48938485	4867713719	75	101		SRR8784395
CM_D21_I1_18	CM_D21_I1	stool	<=18y	female	NA	TettAJ_2019_c_15	CM_D21_M0	NA	NA	NA	NA	NA	NA	ETH_G	ETH	yes	TettAJ_2019_Ethiopia	31607556	IlluminaHiSeq	37220227	3744365474	75	101		SRR8784396
CM_D21_M0_18	CM_D21_M0	stool	NA	male	NA	TettAJ_2019_c_15	NA	NA	NA	NA	NA	NA	NA	ETH_G	ETH	yes	TettAJ_2019_Ethiopia	31607556	IlluminaHiSeq	50579593	5020064512	75	101		SRR8784379
CM_D21B_I12_18	CM_D21B_I12	stool	<=1y	female	NA	TettAJ_2019_c_15	CM_D21B_M0	NA	NA	NA	NA	NA	NA	ETH_G	ETH	yes	TettAJ_2019_Ethiopia	31607556	IlluminaHiSeq	41075019	4128756348	75	101		SRR8784373
CM_D24_I1_18	CM_D24_I1	stool	<=3y	NA	NA	TettAJ_2019_c_14	CM_D24_M0	NA	NA	NA	NA	NA	NA	ETH_G	ETH	yes	TettAJ_2019_Ethiopia	31607556	IlluminaHiSeq	61244807	6162817712	75	101		SRR8784376
CM_D24_M0_18	CM_D24_M0	stool	<=30y	male	NA	TettAJ_2019_c_14	NA	NA	NA	NA	NA	NA	NA	ETH_G	ETH	yes	TettAJ_2019_Ethiopia	31607556	IlluminaHiSeq	61620106	6201906790	75	101		SRR8180447
CM_D26_M0_18	CM_D26_M0	stool	<=30y	female	NA	TettAJ_2019_c_13	NA	NA	NA	NA	NA	NA	NA	ETH_G	ETH	yes	TettAJ_2019_Ethiopia	31607556	IlluminaHiSeq	59708958	6008799475	75	101		SRR8784360
CM_D26A_I13_18	CM_D26A_I13	stool	<=1y	female	NA	TettAJ_2019_c_13	CM_D26_M0	NA	NA	NA	NA	NA	NA	ETH_G	ETH	yes	TettAJ_2019_Ethiopia	31607556	IlluminaHiSeq	51998398	5232021884	75	101		SRR8784371
CM_D26AB_I1_18	CM_D26AB_I1	stool	<=18y	male	NA	TettAJ_2019_c_13	CM_D26_M0	NA	NA	NA	NA	NA	NA	ETH_G	ETH	yes	TettAJ_2019_Ethiopia	31607556	IlluminaHiSeq	47250316	4757465422	75	101		SRR8784369
CM_D26K_I12_18	CM_D26K_I12	stool	<=18y	male	NA	TettAJ_2019_c_13	CM_D26_M0	NA	NA	NA	NA	NA	NA	ETH_G	ETH	yes	TettAJ_2019_Ethiopia	31607556	IlluminaHiSeq	65830229	6620151974	75	101		SRR8784357
CM_D33_I1_18	CM_D33_I1	stool	<=1y	female	NA	TettAJ_2019_c_12	CM_D33_M0	NA	NA	NA	NA	NA	NA	ETH_G	ETH	yes	TettAJ_2019_Ethiopia	31607556	IlluminaHiSeq	51968007	5221478988	75	101		SRR8784359
CM_D33_M0_18	CM_D33_M0	stool	<=30y	male	NA	TettAJ_2019_c_12	NA	NA	NA	NA	NA	NA	NA	ETH_G	ETH	yes	TettAJ_2019_Ethiopia	31607556	IlluminaHiSeq	34064412	3427665907	75	101		SRR8784377
CM_D39_I1_18	CM_D39_I1	stool	<=1y	female	NA	TettAJ_2019_c_11	CM_D39_M0	NA	NA	NA	NA	NA	NA	ETH_G	ETH	yes	TettAJ_2019_Ethiopia	31607556	IlluminaHiSeq	61173586	6129309749	75	101		SRR8784385
CM_D39_M0_18	CM_D39_M0	stool	<=30y	female	NA	TettAJ_2019_c_11	NA	NA	NA	NA	NA	NA	NA	ETH_G	ETH	yes	TettAJ_2019_Ethiopia	31607556	IlluminaHiSeq	54333283	5447889428	75	101		SRR8784353
CM_D40_I1_18	CM_D40_I1	stool	<=18y	female	NA	TettAJ_2019_c_10	CM_D40_M0	NA	NA	NA	NA	NA	NA	ETH_G	ETH	yes	TettAJ_2019_Ethiopia	31607556	IlluminaHiSeq	51149675	5128361471	75	101		SRR8784361
CM_D40_M0_18	CM_D40_M0	stool	<=30y	female	NA	TettAJ_2019_c_10	NA	NA	NA	NA	NA	NA	NA	ETH_G	ETH	yes	TettAJ_2019_Ethiopia	31607556	IlluminaHiSeq	51985432	5201629674	75	101		SRR8784362
CM_D43_I1_18	CM_D43_I1	stool	<=3y	female	NA	TettAJ_2019_c_9	CM_D43_M0	NA	NA	NA	NA	NA	NA	ETH_G	ETH	yes	TettAJ_2019_Ethiopia	31607556	IlluminaHiSeq	49380127	4954271748	75	101		SRR8784363
CM_D43_M0_18	CM_D43_M0	stool	<=85y	female	NA	TettAJ_2019_c_9	NA	NA	NA	NA	NA	NA	NA	ETH_G	ETH	yes	TettAJ_2019_Ethiopia	31607556	IlluminaHiSeq	60613988	6075982670	75	101		SRR8784384
CM_D48_M0_18	CM_D48_M0	stool	<=85y	female	NA	TettAJ_2019_c_2	NA	NA	NA	NA	NA	NA	NA	ETH_G	ETH	yes	TettAJ_2019_Ethiopia	31607556	IlluminaHiSeq	45731318	4601441431	75	101		SRR8784358
CM_D50_I1_18	CM_D50_I1	stool	<=1y	male	NA	TettAJ_2019_c_1	CM_D50_M0	NA	NA	NA	NA	NA	NA	ETH_G	ETH	yes	TettAJ_2019_Ethiopia	31607556	IlluminaHiSeq	102641190	10249705832	75	101		SRR8784367
CM_D50_M0_18	CM_D50_M0	stool	<=30y	female	NA	TettAJ_2019_c_1	NA	NA	NA	NA	NA	NA	NA	ETH_G	ETH	yes	TettAJ_2019_Ethiopia	31607556	IlluminaHiSeq	71121821	7130206805	75	101		SRR8180446
SID100046	TUK91950182	stool	<=85y	female	vaginal	TUK9195018	NA	NA	NA	NA	NA	dizygotic	18	NA	GBR	no	ViscontiA_2019	31582752	IlluminaHiSeq	47554026	5580159929	75	124		ERR3450718
SID100297	TUK41735781	stool	<=85y	female	NA	TUK4173578	NA	NA	NA	NA	NA	monozygotic	23	NA	GBR	no	ViscontiA_2019	31582752	IlluminaHiSeq	45276736	5347103969	75	124		ERR3451576
SID100899	TUK21131182	stool	<=85y	female	vaginal	TUK2113118	NA	NA	NA	NA	NA	monozygotic	20	NA	GBR	no	ViscontiA_2019	31582752	IlluminaHiSeq	30176522	3550331605	75	124		ERR3450626
SID102112	TUK52975721	stool	<=85y	female	NA	TUK5297572	NA	NA	NA	NA	NA	monozygotic	18	NA	GBR	no	ViscontiA_2019	31582752	IlluminaHiSeq	33405590	3900055489	75	124		ERR3451431
SID104135	TUK84011891	stool	<=85y	female	NA	TUK8401189	NA	NA	NA	NA	NA	dizygotic	20	NA	GBR	no	ViscontiA_2019	31582752	IlluminaHiSeq	39146065	4611398978	75	124		ERR3451111
SID106013	TUK51076031	stool	<=85y	female	vaginal	TUK5107603	NA	NA	NA	NA	NA	dizygotic	21	NA	GBR	no	ViscontiA_2019	31582752	IlluminaHiSeq	46039322	5371621073	75	124		ERR3451496
SID106589	TUK28870902	stool	<=85y	female	vaginal	TUK2887090	NA	NA	NA	NA	NA	dizygotic	21	NA	GBR	no	ViscontiA_2019	31582752	IlluminaHiSeq	43613788	5115862806	75	124		ERR3451280
SID108089	TUK34868392	stool	<=85y	female	vaginal	TUK3486839	NA	NA	NA	NA	NA	dizygotic	16	NA	GBR	no	ViscontiA_2019	31582752	IlluminaHiSeq	55633750	6551798511	75	124		ERR3451503
SID108549	TUK74429181	stool	<=85y	female	vaginal	TUK7442918	NA	NA	NA	NA	NA	dizygotic	19	NA	GBR	no	ViscontiA_2019	31582752	IlluminaHiSeq	58753283	6885194276	75	124		ERR3450962
SID109274	TUK45290762	stool	<=85y	female	vaginal	TUK4529076	NA	NA	NA	NA	NA	dizygotic	20	NA	GBR	no	ViscontiA_2019	31582752	IlluminaHiSeq	36379425	4309802454	75	124		ERR3451490
SID109708	TUK28017312	stool	<=85y	female	vaginal	TUK2801731	NA	NA	NA	NA	NA	dizygotic	19	NA	GBR	no	ViscontiA_2019	31582752	IlluminaHiSeq	45529090	5441299985	75	124		ERR3451129
SID110192	TUK97307481	stool	<=85y	female	vaginal	TUK9730748	NA	NA	NA	NA	NA	dizygotic	16	NA	GBR	no	ViscontiA_2019	31582752	IlluminaHiSeq	38321083	4495181240	75	124		ERR3451400
SID110696	TUK53686271	stool	<=85y	female	NA	TUK5368627	NA	NA	NA	NA	NA	dizygotic	18	NA	GBR	no	ViscontiA_2019	31582752	IlluminaHiSeq	51554097	6051414407	75	124		ERR3450916
SID112433	TUK89071421	stool	<=85y	female	vaginal	TUK8907142	NA	NA	NA	NA	NA	dizygotic	17	NA	GBR	no	ViscontiA_2019	31582752	IlluminaHiSeq	45331979	5334421012	75	124		ERR3450662
SID115386	TUK90305281	stool	<=85y	female	NA	TUK9030528	NA	NA	NA	NA	NA	dizygotic	17	NA	GBR	no	ViscontiA_2019	31582752	IlluminaHiSeq	22392623	2636981753	75	124		ERR3451040
SID122233	TUK18097171	stool	<=85y	female	vaginal	TUK1809717	NA	NA	NA	NA	NA	monozygotic	20	NA	GBR	no	ViscontiA_2019	31582752	IlluminaHiSeq	53741222	6282657306	75	124		ERR3451002
SID123029	TUK55023691	stool	<=85y	female	NA	TUK5502369	NA	NA	NA	NA	NA	monozygotic	21	NA	GBR	no	ViscontiA_2019	31582752	IlluminaHiSeq	43436410	5102060195	75	124		ERR3451020
SID123144	TUK65538551	stool	<=85y	female	vaginal	TUK6553855	NA	NA	NA	NA	NA	dizygotic	21	NA	GBR	no	ViscontiA_2019	31582752	IlluminaHiSeq	38986445	4606843184	75	124		ERR3450852
SID123968	TUK22599192	stool	<=85y	female	vaginal	TUK2259919	NA	NA	NA	NA	NA	monozygotic	21	NA	GBR	no	ViscontiA_2019	31582752	IlluminaHiSeq	27078093	3186595772	75	124		ERR3450969
SID124963	TUK93045062	stool	<=85y	female	c_section	TUK9304506	NA	NA	NA	NA	NA	monozygotic	17	NA	GBR	no	ViscontiA_2019	31582752	IlluminaHiSeq	23694914	2818050405	75	124		ERR3450609
SID125428	TUK49539702	stool	<=85y	female	vaginal	TUK4953970	NA	NA	NA	NA	NA	dizygotic	22	NA	GBR	no	ViscontiA_2019	31582752	IlluminaHiSeq	48090788	5655267914	75	124		ERR3450951
SID125516	TUK55769222	stool	<=85y	female	vaginal	TUK5576922	NA	NA	NA	NA	NA	dizygotic	18	NA	GBR	no	ViscontiA_2019	31582752	IlluminaHiSeq	48544365	5549675703	75	124		ERR3450914
SID125836	TUK17142052	stool	<=85y	male	vaginal	TUK1714205	NA	NA	NA	NA	NA	dizygotic	21	NA	GBR	no	ViscontiA_2019	31582752	IlluminaHiSeq	32696856	3900408244	75	124		ERR3451148
SID126432	TUK32962202	stool	<=85y	female	vaginal	TUK3296220	NA	NA	NA	NA	NA	dizygotic	21	NA	GBR	no	ViscontiA_2019	31582752	IlluminaHiSeq	47447259	5460168285	75	124		ERR3450670
SID127236	TUK84734352	stool	<=85y	female	vaginal	TUK8473435	NA	NA	NA	NA	NA	monozygotic	20	NA	GBR	no	ViscontiA_2019	31582752	IlluminaHiSeq	41814101	4833930505	75	124		ERR3450973
SID127848	TUK31871492	stool	<=85y	female	vaginal	TUK3187149	NA	NA	NA	NA	NA	monozygotic	23	NA	GBR	no	ViscontiA_2019	31582752	IlluminaHiSeq	29913721	3481325304	75	124		ERR3451097
SID129237	TUK89005992	stool	<=85y	female	vaginal	TUK8900599	NA	NA	NA	NA	NA	monozygotic	17	NA	GBR	no	ViscontiA_2019	31582752	IlluminaHiSeq	50085124	5839317670	75	124		ERR3451342
SID130029	TUK22531361	stool	<=85y	female	c_section	TUK2253136	NA	NA	NA	NA	NA	monozygotic	20	NA	GBR	no	ViscontiA_2019	31582752	IlluminaHiSeq	39777576	4727080398	75	124		ERR3450758
SID130529	TUK39769532	stool	<=85y	female	vaginal	TUK3976953	NA	NA	NA	NA	NA	monozygotic	24	NA	GBR	no	ViscontiA_2019	31582752	IlluminaHiSeq	22902546	2705218945	75	124		ERR3451160
SID130597	TUK87602772	stool	<=85y	female	vaginal	TUK8760277	NA	NA	NA	NA	NA	dizygotic	21	NA	GBR	no	ViscontiA_2019	31582752	IlluminaHiSeq	53019929	6138091357	75	124		ERR3451201
SID131333	TUK60559561	stool	<=85y	male	NA	TUK6055956	NA	NA	NA	NA	NA	dizygotic	18	NA	GBR	no	ViscontiA_2019	31582752	IlluminaHiSeq	27723172	3297838939	75	124		ERR3450772
SID134044	TUK12830692	stool	<=85y	female	NA	TUK1283069	NA	NA	NA	NA	NA	monozygotic	20	NA	GBR	no	ViscontiA_2019	31582752	IlluminaHiSeq	47796970	5587561491	75	124		ERR3450627
SID136752	TUK55769221	stool	<=85y	female	vaginal	TUK5576922	NA	NA	NA	NA	NA	dizygotic	18	NA	GBR	no	ViscontiA_2019	31582752	IlluminaHiSeq	40998681	4858904110	75	124		ERR3450913
SID136902	TUK28037121	stool	<=85y	female	vaginal	TUK2803712	NA	NA	NA	NA	NA	monozygotic	20	NA	GBR	no	ViscontiA_2019	31582752	IlluminaHiSeq	42583636	4936804665	75	124		ERR3451262
SID140571	TUK38663171	stool	<=85y	female	c_section	TUK3866317	NA	NA	NA	NA	NA	dizygotic	24	NA	GBR	no	ViscontiA_2019	31582752	IlluminaHiSeq	29275376	3458487401	75	124		ERR3451157
SID141536	TUK47455001	stool	<=85y	female	vaginal	TUK4745500	NA	NA	NA	NA	NA	monozygotic	21	NA	GBR	no	ViscontiA_2019	31582752	IlluminaHiSeq	39230449	4532628250	75	124		ERR3451380
SID141731	TUK20503261	stool	<=85y	female	vaginal	TUK2050326	NA	NA	NA	NA	NA	monozygotic	16	NA	GBR	no	ViscontiA_2019	31582752	IlluminaHiSeq	40438740	4770153427	75	124		ERR3451404
SID143484	TUK60378141	stool	<=85y	female	vaginal	TUK6037814	NA	NA	NA	NA	NA	monozygotic	NA	NA	GBR	no	ViscontiA_2019	31582752	IlluminaHiSeq	39805659	4709232884	75	124		ERR3451533
SID144060	TUK57778072	stool	<=85y	female	NA	TUK5777807	NA	NA	NA	NA	NA	monozygotic	29	NA	GBR	no	ViscontiA_2019	31582752	IlluminaHiSeq	53044118	6274726605	75	124		ERR3451055
SID144107	TUK98244251	stool	<=85y	female	vaginal	TUK9824425	NA	NA	NA	NA	NA	dizygotic	19	NA	GBR	no	ViscontiA_2019	31582752	IlluminaHiSeq	52228961	6127045558	75	124		ERR3451402
SID146880	TUK57364242	stool	<=85y	male	vaginal	TUK5736424	NA	NA	NA	NA	NA	monozygotic	23	NA	GBR	no	ViscontiA_2019	31582752	IlluminaHiSeq	30848972	3645181516	75	124		ERR3450723
SID147300	TUK70096502	stool	<=85y	female	NA	TUK7009650	NA	NA	NA	NA	NA	dizygotic	NA	NA	GBR	no	ViscontiA_2019	31582752	IlluminaHiSeq	28167088	3342380179	75	124		ERR3451509
SID148381	TUK96795491	stool	<=85y	female	vaginal	TUK9679549	NA	NA	NA	NA	NA	monozygotic	22	NA	GBR	no	ViscontiA_2019	31582752	IlluminaHiSeq	45868361	5399724670	75	124		ERR3451302
SID149318	TUK97814171	stool	<=85y	female	vaginal	TUK9781417	NA	NA	NA	NA	NA	monozygotic	29	NA	GBR	no	ViscontiA_2019	31582752	IlluminaHiSeq	77793632	9237514170	75	124		ERR3450883
SID153161	TUK81425002	stool	<=85y	female	vaginal	TUK8142500	NA	NA	NA	NA	NA	dizygotic	21	NA	GBR	no	ViscontiA_2019	31582752	IlluminaHiSeq	34292882	4074112744	75	124		ERR3450657
SID153768	TUK30714372	stool	<=85y	female	vaginal	TUK3071437	NA	NA	NA	NA	NA	dizygotic	17	NA	GBR	no	ViscontiA_2019	31582752	IlluminaHiSeq	31927361	3703391892	75	124		ERR3451428
SID154042	TUK15256292	stool	<=85y	female	NA	TUK1525629	NA	NA	NA	NA	NA	monozygotic	18	NA	GBR	no	ViscontiA_2019	31582752	IlluminaHiSeq	48974591	5762272773	75	124		ERR3450835
SID154627	TUK19966011	stool	<=85y	female	vaginal	TUK1996601	NA	NA	NA	NA	NA	monozygotic	46	NA	GBR	no	ViscontiA_2019	31582752	IlluminaHiSeq	23812332	2807293239	75	124		ERR3450792
SID155050	TUK81230272	stool	<=85y	female	NA	TUK8123027	NA	NA	NA	NA	NA	dizygotic	23	NA	GBR	no	ViscontiA_2019	31582752	IlluminaHiSeq	77783332	9336350303	75	125		ERR3450831
SID156087	TUK11843341	stool	<=85y	female	vaginal	TUK1184334	NA	NA	NA	NA	NA	dizygotic	19	NA	GBR	no	ViscontiA_2019	31582752	IlluminaHiSeq	25655642	3042831409	75	124		ERR3451022
SID156462	TUK98981462	stool	<=85y	female	vaginal	TUK9898146	NA	NA	NA	NA	NA	dizygotic	NA	NA	GBR	no	ViscontiA_2019	31582752	IlluminaHiSeq	40003463	4696857698	75	124		ERR3450661
SID156592	TUK12389742	stool	<=85y	female	vaginal	TUK1238974	NA	NA	NA	NA	NA	dizygotic	NA	NA	GBR	no	ViscontiA_2019	31582752	IlluminaHiSeq	40845831	4724978397	75	124		ERR3450761
SID157845	TUK21223621	stool	<=85y	female	vaginal	TUK2122362	NA	NA	NA	NA	NA	dizygotic	21	NA	GBR	no	ViscontiA_2019	31582752	IlluminaHiSeq	43583737	5042008116	75	124		ERR3451414
SID159390	TUK47986792	stool	<=85y	female	vaginal	TUK4798679	NA	NA	NA	NA	NA	monozygotic	18	NA	GBR	no	ViscontiA_2019	31582752	IlluminaHiSeq	47175853	5579745049	75	124		ERR3450965
SID159563	TUK61224251	stool	<=85y	female	vaginal	TUK6122425	NA	NA	NA	NA	NA	monozygotic	22	NA	GBR	no	ViscontiA_2019	31582752	IlluminaHiSeq	52641696	6247700191	75	124		ERR3451270
SID160054	TUK73525821	stool	<=85y	female	NA	TUK7352582	NA	NA	NA	NA	NA	dizygotic	19	NA	GBR	no	ViscontiA_2019	31582752	IlluminaHiSeq	26148665	3068799950	75	124		ERR3450979
SID160520	TUK13926742	stool	<=85y	female	vaginal	TUK1392674	NA	NA	NA	NA	NA	dizygotic	17	NA	GBR	no	ViscontiA_2019	31582752	IlluminaHiSeq	44721577	5330886072	75	124		ERR3450773
SID162418	TUK56221571	stool	<=85y	female	vaginal	TUK5622157	NA	NA	NA	NA	NA	monozygotic	21	NA	GBR	no	ViscontiA_2019	31582752	IlluminaHiSeq	43885854	5161631760	75	124		ERR3450711
SID163790	TUK27623951	stool	<=85y	female	vaginal	TUK2762395	NA	NA	NA	NA	NA	dizygotic	0	NA	GBR	no	ViscontiA_2019	31582752	IlluminaHiSeq	30186067	3558713113	75	124		ERR3451570
SID166107	TUK46851561	stool	<=85y	female	vaginal	TUK4685156	NA	NA	NA	NA	NA	dizygotic	18	NA	GBR	no	ViscontiA_2019	31582752	IlluminaHiSeq	45326446	5299890667	75	124		ERR3450853
SID166408	TUK56131642	stool	<=85y	female	vaginal	TUK5613164	NA	NA	NA	NA	NA	dizygotic	18	NA	GBR	no	ViscontiA_2019	31582752	IlluminaHiSeq	40259612	4758469014	75	124		ERR3451052
SID167334	TUK24414371	stool	<=85y	female	vaginal	TUK2441437	NA	NA	NA	NA	NA	dizygotic	21	NA	GBR	no	ViscontiA_2019	31582752	IlluminaHiSeq	26420567	3130795016	75	124		ERR3451475
SID167412	TUK92753352	stool	<=85y	female	vaginal	TUK9275335	NA	NA	NA	NA	NA	monozygotic	25	NA	GBR	no	ViscontiA_2019	31582752	IlluminaHiSeq	47388874	5594198206	75	124		ERR3450874
SID167673	TUK83831951	stool	<=85y	female	c_section	TUK8383195	NA	NA	NA	NA	NA	monozygotic	18	NA	GBR	no	ViscontiA_2019	31582752	IlluminaHiSeq	39165041	4567661320	75	124		ERR3451273
SID170608	TUK30083751	stool	<=85y	female	vaginal	TUK3008375	NA	NA	NA	NA	NA	dizygotic	20	NA	GBR	no	ViscontiA_2019	31582752	IlluminaHiSeq	60108013	7051644478	75	124		ERR3451401
SID171350	TUK77901002	stool	<=85y	female	vaginal	TUK7790100	NA	NA	NA	NA	NA	dizygotic	21	NA	GBR	no	ViscontiA_2019	31582752	IlluminaHiSeq	36767778	4347604431	75	124		ERR3451195
SID173444	TUK46275151	stool	<=85y	male	NA	TUK4627515	NA	NA	NA	NA	NA	monozygotic	25	NA	GBR	no	ViscontiA_2019	31582752	IlluminaHiSeq	29902135	3453157489	75	124		ERR3451044
SID173982	TUK46437352	stool	<=85y	female	vaginal	TUK4643735	NA	NA	NA	NA	NA	monozygotic	16	NA	GBR	no	ViscontiA_2019	31582752	IlluminaHiSeq	33295612	3867534693	75	124		ERR3450780
SID175644	TUK84307871	stool	<=85y	female	NA	TUK8430787	NA	NA	NA	NA	NA	monozygotic	17	NA	GBR	no	ViscontiA_2019	31582752	IlluminaHiSeq	41905797	4963329621	75	124		ERR3451558
SID175948	TUK28481791	stool	<=85y	female	vaginal	TUK2848179	NA	NA	NA	NA	NA	dizygotic	18	NA	GBR	no	ViscontiA_2019	31582752	IlluminaHiSeq	43561824	5048712422	75	124		ERR3450652
SID176192	TUK26327771	stool	<=85y	female	vaginal	TUK2632777	NA	NA	NA	NA	NA	dizygotic	16	NA	GBR	no	ViscontiA_2019	31582752	IlluminaHiSeq	100355576	11824834376	75	124		ERR3450803
SID176642	TUK66056872	stool	<=85y	female	vaginal	TUK6605687	NA	NA	NA	NA	NA	dizygotic	20	NA	GBR	no	ViscontiA_2019	31582752	IlluminaHiSeq	34820048	4132306154	75	124		ERR3450616
SID176736	TUK49776942	stool	<=85y	female	vaginal	TUK4977694	NA	NA	NA	NA	NA	dizygotic	18	NA	GBR	no	ViscontiA_2019	31582752	IlluminaHiSeq	33312350	3898897968	75	124		ERR3450950
SID177084	TUK91011392	stool	<=85y	female	vaginal	TUK9101139	NA	NA	NA	NA	NA	dizygotic	21	NA	GBR	no	ViscontiA_2019	31582752	IlluminaHiSeq	41206363	4803430671	75	124		ERR3450838
SID179068	TUK18123481	stool	<=85y	female	vaginal	TUK1812348	NA	NA	NA	NA	NA	dizygotic	16	NA	GBR	no	ViscontiA_2019	31582752	IlluminaHiSeq	46477881	5329753749	75	124		ERR3451177
SID179319	TUK92523812	stool	<=85y	female	NA	TUK9252381	NA	NA	NA	NA	NA	dizygotic	23	NA	GBR	no	ViscontiA_2019	31582752	IlluminaHiSeq	52986625	6240320105	75	124		ERR3451610
SID180569	TUK62639301	stool	<=85y	female	vaginal	TUK6263930	NA	NA	NA	NA	NA	monozygotic	32	NA	GBR	no	ViscontiA_2019	31582752	IlluminaHiSeq	25549115	2940965262	75	124		ERR3451536
SID180790	TUK42086311	stool	<=85y	female	vaginal	TUK4208631	NA	NA	NA	NA	NA	monozygotic	22	NA	GBR	no	ViscontiA_2019	31582752	IlluminaHiSeq	38044393	4465164104	75	124		ERR3451348
SID181418	TUK41864581	stool	<=85y	female	vaginal	TUK4186458	NA	NA	NA	NA	NA	dizygotic	18	NA	GBR	no	ViscontiA_2019	31582752	IlluminaHiSeq	34187339	4041632581	75	124		ERR3450686
SID183631	TUK61072761	stool	<=85y	female	vaginal	TUK6107276	NA	NA	NA	NA	NA	monozygotic	23	NA	GBR	no	ViscontiA_2019	31582752	IlluminaHiSeq	36502349	4332674286	75	124		ERR3450665
SID185928	TUK51933782	stool	<=85y	female	vaginal	TUK5193378	NA	NA	NA	NA	NA	monozygotic	21	NA	GBR	no	ViscontiA_2019	31582752	IlluminaHiSeq	43427472	5020485648	75	124		ERR3450674
SID189912	TUK85147511	stool	<=85y	female	vaginal	TUK8514751	NA	NA	NA	NA	NA	monozygotic	17	NA	GBR	no	ViscontiA_2019	31582752	IlluminaHiSeq	42192084	4972235133	75	124		ERR3450741
SID190074	TUK52093601	stool	<=85y	female	vaginal	TUK5209360	NA	NA	NA	NA	NA	dizygotic	20	NA	GBR	no	ViscontiA_2019	31582752	IlluminaHiSeq	83983092	10051492236	75	124		ERR3450851
SID190962	TUK82418151	stool	<=85y	female	vaginal	TUK8241815	NA	NA	NA	NA	NA	dizygotic	21	NA	GBR	no	ViscontiA_2019	31582752	IlluminaHiSeq	43118705	5113034066	75	124		ERR3451140
SID191136	TUK51038872	stool	<=85y	female	vaginal	TUK5103887	NA	NA	NA	NA	NA	dizygotic	20	NA	GBR	no	ViscontiA_2019	31582752	IlluminaHiSeq	32629777	3810388510	75	124		ERR3451439
SID191520	TUK65919432	stool	<=85y	female	vaginal	TUK6591943	NA	NA	NA	NA	NA	dizygotic	18	NA	GBR	no	ViscontiA_2019	31582752	IlluminaHiSeq	43665097	5121178804	75	124		ERR3451041
SID192893	TUK13990021	stool	<=85y	female	vaginal	TUK1399002	NA	NA	NA	NA	NA	monozygotic	20	NA	GBR	no	ViscontiA_2019	31582752	IlluminaHiSeq	44910990	5368030071	75	124		ERR3451383
SID193719	TUK59429042	stool	<=85y	female	NA	TUK5942904	NA	NA	NA	NA	NA	dizygotic	18	NA	GBR	no	ViscontiA_2019	31582752	IlluminaHiSeq	38439510	4530147783	75	124		ERR3450929
SID193907	TUK23224162	stool	<=85y	female	vaginal	TUK2322416	NA	NA	NA	NA	NA	monozygotic	21	NA	GBR	no	ViscontiA_2019	31582752	IlluminaHiSeq	33746602	3935353376	75	124		ERR3451467
SID194416	TUK90202512	stool	<=85y	female	vaginal	TUK9020251	NA	NA	NA	NA	NA	dizygotic	18	NA	GBR	no	ViscontiA_2019	31582752	IlluminaHiSeq	39433541	4681585429	75	124		ERR3451265
SID195395	TUK79101511	stool	<=85y	female	vaginal	TUK7910151	NA	NA	NA	NA	NA	dizygotic	17	NA	GBR	no	ViscontiA_2019	31582752	IlluminaHiSeq	39169101	4618126430	75	124		ERR3450688
SID195661	TUK17155211	stool	<=85y	female	vaginal	TUK1715521	NA	NA	NA	NA	NA	monozygotic	23	NA	GBR	no	ViscontiA_2019	31582752	IlluminaHiSeq	33055623	3866048414	75	124		ERR3450766
SID195787	TUK94846472	stool	<=85y	female	vaginal	TUK9484647	NA	NA	NA	NA	NA	monozygotic	21	NA	GBR	no	ViscontiA_2019	31582752	IlluminaHiSeq	25131507	3003944897	75	125		ERR3451489
SID198142	TUK49285792	stool	<=85y	female	NA	TUK4928579	NA	NA	NA	NA	NA	dizygotic	NA	NA	GBR	no	ViscontiA_2019	31582752	IlluminaHiSeq	55074986	6502394085	75	124		ERR3450983
SID199228	TUK54805832	stool	<=85y	female	vaginal	TUK5480583	NA	NA	NA	NA	NA	monozygotic	23	NA	GBR	no	ViscontiA_2019	31582752	IlluminaHiSeq	61319915	7211772011	75	124		ERR3451244
SID201959	TUK85621131	stool	<=85y	female	vaginal	TUK8562113	NA	NA	NA	NA	NA	dizygotic	18	NA	GBR	no	ViscontiA_2019	31582752	IlluminaHiSeq	39013570	4613153833	75	124		ERR3451559
SID205225	TUK84589692	stool	<=85y	female	vaginal	TUK8458969	NA	NA	NA	NA	NA	monozygotic	24	NA	GBR	no	ViscontiA_2019	31582752	IlluminaHiSeq	44003330	5182653346	75	124		ERR3450691
SID206334	TUK43326142	stool	<=85y	female	vaginal	TUK4332614	NA	NA	NA	NA	NA	dizygotic	16	NA	GBR	no	ViscontiA_2019	31582752	IlluminaHiSeq	26356528	3103133158	75	124		ERR3450859
SID208387	TUK30754102	stool	<=85y	female	vaginal	TUK3075410	NA	NA	NA	NA	NA	monozygotic	18	NA	GBR	no	ViscontiA_2019	31582752	IlluminaHiSeq	43026703	4989260137	75	124		ERR3451253
SID209354	TUK49801861	stool	<=85y	female	vaginal	TUK4980186	NA	NA	NA	NA	NA	monozygotic	19	NA	GBR	no	ViscontiA_2019	31582752	IlluminaHiSeq	48321143	5572581959	75	124		ERR3451070
SID209438	TUK56931821	stool	<=85y	female	vaginal	TUK5693182	NA	NA	NA	NA	NA	dizygotic	17	NA	GBR	no	ViscontiA_2019	31582752	IlluminaHiSeq	67537000	8026350346	75	124		ERR3451024
SID209837	TUK47795911	stool	<=85y	female	vaginal	TUK4779591	NA	NA	NA	NA	NA	dizygotic	19	NA	GBR	no	ViscontiA_2019	31582752	IlluminaHiSeq	46145116	5392474565	75	124		ERR3451511
SID210349	TUK20156322	stool	<=85y	female	vaginal	TUK2015632	NA	NA	NA	NA	NA	monozygotic	18	NA	GBR	no	ViscontiA_2019	31582752	IlluminaHiSeq	41988271	4917797099	75	124		ERR3450667
SID211028	TUK48619091	stool	<=85y	female	vaginal	TUK4861909	NA	NA	NA	NA	NA	monozygotic	27	NA	GBR	no	ViscontiA_2019	31582752	IlluminaHiSeq	40217162	4710531370	75	124		ERR3451193
SID211591	TUK57486122	stool	<=85y	female	vaginal	TUK5748612	NA	NA	NA	NA	NA	monozygotic	16	NA	GBR	no	ViscontiA_2019	31582752	IlluminaHiSeq	39921103	4606510888	75	124		ERR3451054
SID212525	TUK71712031	stool	<=85y	female	NA	TUK7171203	NA	NA	NA	NA	NA	dizygotic	NA	NA	GBR	no	ViscontiA_2019	31582752	IlluminaHiSeq	40081076	4752763294	75	124		ERR3451081
SID213440	TUK41665852	stool	<=85y	female	vaginal	TUK4166585	NA	NA	NA	NA	NA	monozygotic	21	NA	GBR	no	ViscontiA_2019	31582752	IlluminaHiSeq	39609733	4705226333	75	124		ERR3451285
SID216789	TUK90011181	stool	<=85y	female	vaginal	TUK9001118	NA	NA	NA	NA	NA	monozygotic	18	NA	GBR	no	ViscontiA_2019	31582752	IlluminaHiSeq	35881842	4266477162	75	124		ERR3451136
SID217885	TUK48663492	stool	<=85y	female	vaginal	TUK4866349	NA	NA	NA	NA	NA	monozygotic	21	NA	GBR	no	ViscontiA_2019	31582752	IlluminaHiSeq	44823599	5287888029	75	124		ERR3451385
SID218043	TUK67049022	stool	<=85y	female	vaginal	TUK6704902	NA	NA	NA	NA	NA	dizygotic	NA	NA	GBR	no	ViscontiA_2019	31582752	IlluminaHiSeq	77250676	8886222088	75	124		ERR3450934
SID219120	TUK47533221	stool	<=85y	female	vaginal	TUK4753322	NA	NA	NA	NA	NA	monozygotic	24	NA	GBR	no	ViscontiA_2019	31582752	IlluminaHiSeq	36089896	4203416407	75	124		ERR3451154
SID219997	TUK68456001	stool	<=85y	female	vaginal	TUK6845600	NA	NA	NA	NA	NA	dizygotic	NA	NA	GBR	no	ViscontiA_2019	31582752	IlluminaHiSeq	28441970	3333977436	75	124		ERR3451488
SID220002	TUK61072762	stool	<=85y	female	vaginal	TUK6107276	NA	NA	NA	NA	NA	monozygotic	23	NA	GBR	no	ViscontiA_2019	31582752	IlluminaHiSeq	38865746	4633404167	75	124		ERR3451437
SID221309	TUK58488221	stool	<=85y	female	vaginal	TUK5848822	NA	NA	NA	NA	NA	dizygotic	20	NA	GBR	no	ViscontiA_2019	31582752	IlluminaHiSeq	44096248	5206000906	75	124		ERR3451098
SID221384	TUK76032202	stool	<=85y	female	NA	TUK7603220	NA	NA	NA	NA	NA	dizygotic	21	NA	GBR	no	ViscontiA_2019	31582752	IlluminaHiSeq	50498262	5893753464	75	124		ERR3450996
SID221741	TUK57590541	stool	<=85y	female	vaginal	TUK5759054	NA	NA	NA	NA	NA	dizygotic	18	NA	GBR	no	ViscontiA_2019	31582752	IlluminaHiSeq	32540652	3862411447	75	124		ERR3451272
SID222796	TUK69307852	stool	<=85y	female	vaginal	TUK6930785	NA	NA	NA	NA	NA	monozygotic	18	NA	GBR	no	ViscontiA_2019	31582752	IlluminaHiSeq	30254868	3571951494	75	124		ERR3450912
SID223636	TUK45605081	stool	<=85y	female	vaginal	TUK4560508	NA	NA	NA	NA	NA	dizygotic	17	NA	GBR	no	ViscontiA_2019	31582752	IlluminaHiSeq	32074206	3771954126	75	124		ERR3451426
SID223978	TUK54849652	stool	<=85y	female	NA	TUK5484965	NA	NA	NA	NA	NA	monozygotic	20	NA	GBR	no	ViscontiA_2019	31582752	IlluminaHiSeq	33545092	3995590019	75	124		ERR3451190
SID224460	TUK15420951	stool	<=85y	female	vaginal	TUK1542095	NA	NA	NA	NA	NA	dizygotic	21	NA	GBR	no	ViscontiA_2019	31582752	IlluminaHiSeq	45030094	5375817876	75	124		ERR3451416
SID225046	TUK27154151	stool	<=85y	female	vaginal	TUK2715415	NA	NA	NA	NA	NA	dizygotic	18	NA	GBR	no	ViscontiA_2019	31582752	IlluminaHiSeq	30259113	3531421392	75	124		ERR3451197
SID225323	TUK99682492	stool	<=85y	female	vaginal	TUK9968249	NA	NA	NA	NA	NA	monozygotic	25	NA	GBR	no	ViscontiA_2019	31582752	IlluminaHiSeq	85059922	10143944174	75	125		ERR3451053
SID226108	TUK29680942	stool	<=85y	female	vaginal	TUK2968094	NA	NA	NA	NA	NA	monozygotic	19	NA	GBR	no	ViscontiA_2019	31582752	IlluminaHiSeq	32147266	3820143477	75	124		ERR3450796
SID227961	TUK28029632	stool	<=85y	female	vaginal	TUK2802963	NA	NA	NA	NA	NA	monozygotic	22	NA	GBR	no	ViscontiA_2019	31582752	IlluminaHiSeq	33541975	3913147880	75	124		ERR3451445
SID228433	TUK79772001	stool	<=85y	female	vaginal	TUK7977200	NA	NA	NA	NA	NA	monozygotic	20	NA	GBR	no	ViscontiA_2019	31582752	IlluminaHiSeq	35291332	4083670991	75	124		ERR3451568
SID229348	TUK93187451	stool	<=85y	female	vaginal	TUK9318745	NA	NA	NA	NA	NA	monozygotic	21	NA	GBR	no	ViscontiA_2019	31582752	IlluminaHiSeq	32121820	3783354680	75	124		ERR3450637
SID229624	TUK50999271	stool	<=85y	female	NA	TUK5099927	NA	NA	NA	NA	NA	dizygotic	16	NA	GBR	no	ViscontiA_2019	31582752	IlluminaHiSeq	72229830	8577762780	75	124		ERR3450759
SID229959	TUK47770861	stool	<=85y	female	vaginal	TUK4777086	NA	NA	NA	NA	NA	dizygotic	23	NA	GBR	no	ViscontiA_2019	31582752	IlluminaHiSeq	37651986	4427020059	75	124		ERR3450960
SID230787	TUK33915541	stool	<=85y	female	c_section	TUK3391554	NA	NA	NA	NA	NA	dizygotic	35	NA	GBR	no	ViscontiA_2019	31582752	IlluminaHiSeq	40120324	4699668637	75	124		ERR3450778
SID231877	TUK37670272	stool	<=85y	female	vaginal	TUK3767027	NA	NA	NA	NA	NA	monozygotic	19	NA	GBR	no	ViscontiA_2019	31582752	IlluminaHiSeq	28692497	3355249314	75	124		ERR3450816
SID232075	TUK22352452	stool	<=85y	female	vaginal	TUK2235245	NA	NA	NA	NA	NA	dizygotic	23	NA	GBR	no	ViscontiA_2019	31582752	IlluminaHiSeq	39563407	4653869822	75	124		ERR3451185
SID232977	TUK74042802	stool	<=85y	female	vaginal	TUK7404280	NA	NA	NA	NA	NA	dizygotic	18	NA	GBR	no	ViscontiA_2019	31582752	IlluminaHiSeq	48642925	5701465071	75	124		ERR3450676
SID236098	TUK21109732	stool	<=85y	female	vaginal	TUK2110973	NA	NA	NA	NA	NA	dizygotic	18	NA	GBR	no	ViscontiA_2019	31582752	IlluminaHiSeq	50911677	5975841468	75	124		ERR3451015
SID237435	TUK44584511	stool	<=85y	female	vaginal	TUK4458451	NA	NA	NA	NA	NA	dizygotic	17	NA	GBR	no	ViscontiA_2019	31582752	IlluminaHiSeq	42087339	4989000569	75	124		ERR3451031
SID237787	TUK64685972	stool	<=85y	female	vaginal	TUK6468597	NA	NA	NA	NA	NA	monozygotic	20	NA	GBR	no	ViscontiA_2019	31582752	IlluminaHiSeq	47389059	5587590564	75	124		ERR3451472
SID238384	TUK17547652	stool	<=85y	female	NA	TUK1754765	NA	NA	NA	NA	NA	dizygotic	19	NA	GBR	no	ViscontiA_2019	31582752	IlluminaHiSeq	33923539	3994068522	75	124		ERR3451208
SID239891	TUK17374712	stool	<=85y	female	vaginal	TUK1737471	NA	NA	NA	NA	NA	monozygotic	19	NA	GBR	no	ViscontiA_2019	31582752	IlluminaHiSeq	34886410	4146455818	75	124		ERR3451589
SID243049	TUK49529891	stool	<=85y	male	NA	TUK4952989	NA	NA	NA	NA	NA	dizygotic	18	NA	GBR	no	ViscontiA_2019	31582752	IlluminaHiSeq	24956797	2939117141	75	124		ERR3450827
SID244546	TUK39151051	stool	<=85y	female	NA	TUK3915105	NA	NA	NA	NA	NA	dizygotic	17	NA	GBR	no	ViscontiA_2019	31582752	IlluminaHiSeq	26353521	2952199270	75	123		ERR3451243
SID244731	TUK11826292	stool	<=85y	female	vaginal	TUK1182629	NA	NA	NA	NA	NA	dizygotic	18	NA	GBR	no	ViscontiA_2019	31582752	IlluminaHiSeq	32679967	3902063749	75	125		ERR3450734
SID245056	TUK15500731	stool	<=85y	female	vaginal	TUK1550073	NA	NA	NA	NA	NA	dizygotic	21	NA	GBR	no	ViscontiA_2019	31582752	IlluminaHiSeq	57257337	6685353362	75	124		ERR3451370
SID246125	TUK15500732	stool	<=85y	female	vaginal	TUK1550073	NA	NA	NA	NA	NA	dizygotic	18	NA	GBR	no	ViscontiA_2019	31582752	IlluminaHiSeq	49032091	5745417434	75	124		ERR3450808
SID246221	TUK64303252	stool	<=85y	male	NA	TUK6430325	NA	NA	NA	NA	NA	dizygotic	21	NA	GBR	no	ViscontiA_2019	31582752	IlluminaHiSeq	53098483	6216838119	75	124		ERR3450648
SID247214	TUK99365631	stool	<=85y	female	vaginal	TUK9936563	NA	NA	NA	NA	NA	dizygotic	NA	NA	GBR	no	ViscontiA_2019	31582752	IlluminaHiSeq	43293389	5118056064	75	124		ERR3451498
SID247794	TUK75236111	stool	<=85y	female	vaginal	TUK7523611	NA	NA	NA	NA	NA	dizygotic	22	NA	GBR	no	ViscontiA_2019	31582752	IlluminaHiSeq	79751090	9526145917	75	125		ERR3451374
SID248611	TUK14032132	stool	<=85y	female	vaginal	TUK1403213	NA	NA	NA	NA	NA	monozygotic	16	NA	GBR	no	ViscontiA_2019	31582752	IlluminaHiSeq	43192801	5018520046	75	124		ERR3450878
SID248659	TUK85872262	stool	<=85y	female	vaginal	TUK8587226	NA	NA	NA	NA	NA	monozygotic	17	NA	GBR	no	ViscontiA_2019	31582752	IlluminaHiSeq	37020625	4418811057	75	124		ERR3450919
SID250300	TUK14940172	stool	<=85y	female	NA	TUK1494017	NA	NA	NA	NA	NA	dizygotic	NA	NA	GBR	no	ViscontiA_2019	31582752	IlluminaHiSeq	40923980	4771009140	75	124		ERR3451167
SID250764	TUK20162962	stool	<=85y	female	vaginal	TUK2016296	NA	NA	NA	NA	NA	dizygotic	NA	NA	GBR	no	ViscontiA_2019	31582752	IlluminaHiSeq	48803185	5821751775	75	124		ERR3450823
SID251319	TUK55906441	stool	<=85y	female	vaginal	TUK5590644	NA	NA	NA	NA	NA	monozygotic	20	NA	GBR	no	ViscontiA_2019	31582752	IlluminaHiSeq	25728406	3014649320	75	124		ERR3450782
SID251726	TUK83831952	stool	<=85y	female	c_section	TUK8383195	NA	NA	NA	NA	NA	monozygotic	18	NA	GBR	no	ViscontiA_2019	31582752	IlluminaHiSeq	43005037	5003061320	75	124		ERR3451274
SID251832	TUK36442581	stool	<=85y	female	vaginal	TUK3644258	NA	NA	NA	NA	NA	monozygotic	18	NA	GBR	no	ViscontiA_2019	31582752	IlluminaHiSeq	43074133	5098185763	75	124		ERR3451046
SID252552	TUK85362981	stool	<=85y	female	vaginal	TUK8536298	NA	NA	NA	NA	NA	dizygotic	22	NA	GBR	no	ViscontiA_2019	31582752	IlluminaHiSeq	24951428	2978403975	75	124		ERR3451376
SID252776	TUK88939401	stool	<=85y	female	vaginal	TUK8893940	NA	NA	NA	NA	NA	dizygotic	20	NA	GBR	no	ViscontiA_2019	31582752	IlluminaHiSeq	105085859	12325694426	75	124		ERR3451495
SID253417	TUK11316791	stool	<=85y	female	vaginal	TUK1131679	NA	NA	NA	NA	NA	dizygotic	19	NA	GBR	no	ViscontiA_2019	31582752	IlluminaHiSeq	33162374	3839720544	75	124		ERR3450922
SID253765	TUK66202992	stool	<=85y	female	vaginal	TUK6620299	NA	NA	NA	NA	NA	monozygotic	17	NA	GBR	no	ViscontiA_2019	31582752	IlluminaHiSeq	49360365	5791797373	75	124		ERR3450613
SID253828	TUK83626221	stool	<=85y	female	vaginal	TUK8362622	NA	NA	NA	NA	NA	monozygotic	20	NA	GBR	no	ViscontiA_2019	31582752	IlluminaHiSeq	41648467	4914513265	75	124		ERR3451078
SID254124	TUK81993231	stool	<=85y	female	vaginal	TUK8199323	NA	NA	NA	NA	NA	dizygotic	20	NA	GBR	no	ViscontiA_2019	31582752	IlluminaHiSeq	45317393	5326601977	75	124		ERR3451420
SID255661	TUK87764671	stool	<=85y	female	vaginal	TUK8776467	NA	NA	NA	NA	NA	monozygotic	20	NA	GBR	no	ViscontiA_2019	31582752	IlluminaHiSeq	41251458	4811351991	75	124		ERR3451441
SID257479	TUK62693711	stool	<=85y	female	NA	TUK6269371	NA	NA	NA	NA	NA	dizygotic	20	NA	GBR	no	ViscontiA_2019	31582752	IlluminaHiSeq	24152870	2848132574	75	124		ERR3451564
SID258356	TUK53857332	stool	<=85y	female	vaginal	TUK5385733	NA	NA	NA	NA	NA	dizygotic	22	NA	GBR	no	ViscontiA_2019	31582752	IlluminaHiSeq	53737364	6306136285	75	124		ERR3451325
SID258406	TUK40187902	stool	<=85y	female	NA	TUK4018790	NA	NA	NA	NA	NA	dizygotic	16	NA	GBR	no	ViscontiA_2019	31582752	IlluminaHiSeq	42013848	4848172091	75	124		ERR3451582
SID259104	TUK52646111	stool	<=85y	female	NA	TUK5264611	NA	NA	NA	NA	NA	dizygotic	21	NA	GBR	no	ViscontiA_2019	31582752	IlluminaHiSeq	24736935	2941347582	75	124		ERR3451110
SID259125	TUK36442582	stool	<=85y	female	vaginal	TUK3644258	NA	NA	NA	NA	NA	monozygotic	18	NA	GBR	no	ViscontiA_2019	31582752	IlluminaHiSeq	38684138	4547487474	75	124		ERR3450891
SID259159	TUK33522041	stool	<=85y	female	vaginal	TUK3352204	NA	NA	NA	NA	NA	monozygotic	18	NA	GBR	no	ViscontiA_2019	31582752	IlluminaHiSeq	87292075	10193258074	75	124		ERR3450894
SID259587	TUK57734091	stool	<=85y	male	NA	TUK5773409	NA	NA	NA	NA	NA	dizygotic	17	NA	GBR	no	ViscontiA_2019	31582752	IlluminaHiSeq	54379627	6416549474	75	124		ERR3450693
SID260417	TUK92523811	stool	<=85y	female	NA	TUK9252381	NA	NA	NA	NA	NA	dizygotic	19	NA	GBR	no	ViscontiA_2019	31582752	IlluminaHiSeq	26370109	3131678568	75	124		ERR3450880
SID261064	TUK44584512	stool	<=85y	female	vaginal	TUK4458451	NA	NA	NA	NA	NA	dizygotic	18	NA	GBR	no	ViscontiA_2019	31582752	IlluminaHiSeq	45744595	5433062021	75	124		ERR3451294
SID263895	TUK62705801	stool	<=85y	female	vaginal	TUK6270580	NA	NA	NA	NA	NA	monozygotic	22	NA	GBR	no	ViscontiA_2019	31582752	IlluminaHiSeq	48550497	5733126264	75	124		ERR3451278
SID269061	TUK49580841	stool	<=85y	female	vaginal	TUK4958084	NA	NA	NA	NA	NA	monozygotic	16	NA	GBR	no	ViscontiA_2019	31582752	IlluminaHiSeq	40280241	4713275064	75	124		ERR3451462
SID269472	TUK76946642	stool	<=85y	female	NA	TUK7694664	NA	NA	NA	NA	NA	monozygotic	NA	NA	GBR	no	ViscontiA_2019	31582752	IlluminaHiSeq	33118517	3862428707	75	124		ERR3450860
SID269961	TUK35321862	stool	<=85y	female	NA	TUK3532186	NA	NA	NA	NA	NA	dizygotic	19	NA	GBR	no	ViscontiA_2019	31582752	IlluminaHiSeq	27694824	3241352466	75	124		ERR3451326
SID271889	TUK46325391	stool	<=85y	female	vaginal	TUK4632539	NA	NA	NA	NA	NA	dizygotic	17	NA	GBR	no	ViscontiA_2019	31582752	IlluminaHiSeq	37952430	4492731922	75	124		ERR3450854
SID272137	TUK17853281	stool	<=85y	female	vaginal	TUK1785328	NA	NA	NA	NA	NA	dizygotic	19	NA	GBR	no	ViscontiA_2019	31582752	IlluminaHiSeq	48589016	5735577114	75	124		ERR3451239
SID273478	TUK16587141	stool	<=85y	female	vaginal	TUK1658714	NA	NA	NA	NA	NA	dizygotic	16	NA	GBR	no	ViscontiA_2019	31582752	IlluminaHiSeq	48010024	5641106965	75	124		ERR3450656
SID275167	TUK15937972	stool	<=85y	female	NA	TUK1593797	NA	NA	NA	NA	NA	dizygotic	NA	NA	GBR	no	ViscontiA_2019	31582752	IlluminaHiSeq	49493816	5870164014	75	124		ERR3451575
SID276417	TUK39151052	stool	<=85y	female	NA	TUK3915105	NA	NA	NA	NA	NA	dizygotic	17	NA	GBR	no	ViscontiA_2019	31582752	IlluminaHiSeq	38173847	4425673895	75	124		ERR3450839
SID280806	TUK35365212	stool	<=85y	female	vaginal	TUK3536521	NA	NA	NA	NA	NA	monozygotic	21	NA	GBR	no	ViscontiA_2019	31582752	IlluminaHiSeq	45494971	5333348625	75	124		ERR3450810
SID281282	TUK41864582	stool	<=85y	female	vaginal	TUK4186458	NA	NA	NA	NA	NA	dizygotic	18	NA	GBR	no	ViscontiA_2019	31582752	IlluminaHiSeq	41626670	4909640457	75	124		ERR3451287
SID281436	TUK49427002	stool	<=85y	female	NA	TUK4942700	NA	NA	NA	NA	NA	dizygotic	18	NA	GBR	no	ViscontiA_2019	31582752	IlluminaHiSeq	39980888	4711715241	75	124		ERR3451484
SID282329	TUK68379942	stool	<=85y	female	vaginal	TUK6837994	NA	NA	NA	NA	NA	dizygotic	15	NA	GBR	no	ViscontiA_2019	31582752	IlluminaHiSeq	41621462	4940657702	75	124		ERR3450958
SID283123	TUK61694822	stool	<=85y	female	vaginal	TUK6169482	NA	NA	NA	NA	NA	dizygotic	17	NA	GBR	no	ViscontiA_2019	31582752	IlluminaHiSeq	68732454	7993379907	75	124		ERR3451288
SID283261	TUK20503262	stool	<=85y	female	vaginal	TUK2050326	NA	NA	NA	NA	NA	monozygotic	NA	NA	GBR	no	ViscontiA_2019	31582752	IlluminaHiSeq	49684378	5857439367	75	124		ERR3450771
SID285756	TUK19043112	stool	<=85y	female	NA	TUK1904311	NA	NA	NA	NA	NA	monozygotic	18	NA	GBR	no	ViscontiA_2019	31582752	IlluminaHiSeq	34124712	4076564454	75	124		ERR3450817
SID286625	TUK71247822	stool	<=85y	female	vaginal	TUK7124782	NA	NA	NA	NA	NA	dizygotic	NA	NA	GBR	no	ViscontiA_2019	31582752	IlluminaHiSeq	47298895	5583599588	75	124		ERR3451408
SID287692	TUK95561421	stool	<=85y	female	vaginal	TUK9556142	NA	NA	NA	NA	NA	monozygotic	18	NA	GBR	no	ViscontiA_2019	31582752	IlluminaHiSeq	37164957	4341349532	75	124		ERR3450890
SID287783	TUK85872261	stool	<=85y	female	vaginal	TUK8587226	NA	NA	NA	NA	NA	monozygotic	17	NA	GBR	no	ViscontiA_2019	31582752	IlluminaHiSeq	32322718	3823177823	75	124		ERR3451449
SID288459	TUK47305002	stool	<=85y	female	NA	TUK4730500	NA	NA	NA	NA	NA	dizygotic	19	NA	GBR	no	ViscontiA_2019	31582752	IlluminaHiSeq	33527103	3920766888	75	124		ERR3450907
SID289011	TUK78844781	stool	<=85y	female	vaginal	TUK7884478	NA	NA	NA	NA	NA	dizygotic	16	NA	GBR	no	ViscontiA_2019	31582752	IlluminaHiSeq	48799802	5660977089	75	124		ERR3450933
SID289362	TUK85639972	stool	<=85y	female	vaginal	TUK8563997	NA	NA	NA	NA	NA	monozygotic	20	NA	GBR	no	ViscontiA_2019	31582752	IlluminaHiSeq	42477511	5038190554	75	124		ERR3450607
SID289639	TUK49186502	stool	<=85y	female	vaginal	TUK4918650	NA	NA	NA	NA	NA	monozygotic	21	NA	GBR	no	ViscontiA_2019	31582752	IlluminaHiSeq	44355228	5249432806	75	124		ERR3451513
SID289877	TUK13863241	stool	<=85y	female	vaginal	TUK1386324	NA	NA	NA	NA	NA	dizygotic	16	NA	GBR	no	ViscontiA_2019	31582752	IlluminaHiSeq	49615396	5862237768	75	124		ERR3451289
SID291536	TUK10163292	stool	<=85y	female	vaginal	TUK1016329	NA	NA	NA	NA	NA	monozygotic	21	NA	GBR	no	ViscontiA_2019	31582752	IlluminaHiSeq	23742869	2790617276	75	124		ERR3451471
SID292634	TUK55940672	stool	<=85y	female	vaginal	TUK5594067	NA	NA	NA	NA	NA	dizygotic	18	NA	GBR	no	ViscontiA_2019	31582752	IlluminaHiSeq	32896407	3870606401	75	124		ERR3450867
SID293801	TUK61181861	stool	<=85y	female	NA	TUK6118186	NA	NA	NA	NA	NA	dizygotic	21	NA	GBR	no	ViscontiA_2019	31582752	IlluminaHiSeq	34761214	4088839374	75	124		ERR3450850
SID294170	TUK69753672	stool	<=85y	female	vaginal	TUK6975367	NA	NA	NA	NA	NA	dizygotic	79	NA	GBR	no	ViscontiA_2019	31582752	IlluminaHiSeq	42697604	5014960046	75	124		ERR3451162
SID294737	TUK35011691	stool	<=85y	female	vaginal	TUK3501169	NA	NA	NA	NA	NA	monozygotic	24	NA	GBR	no	ViscontiA_2019	31582752	IlluminaHiSeq	19737988	2288470742	75	124		ERR3451268
SID295262	TUK55641492	stool	<=85y	female	NA	TUK5564149	NA	NA	NA	NA	NA	monozygotic	18	NA	GBR	no	ViscontiA_2019	31582752	IlluminaHiSeq	24786040	2918481344	75	124		ERR3451344
SID295563	TUK94462172	stool	<=85y	female	vaginal	TUK9446217	NA	NA	NA	NA	NA	dizygotic	0	NA	GBR	no	ViscontiA_2019	31582752	IlluminaHiSeq	47994870	5635016848	75	124		ERR3451042
SID295636	TUK35985661	stool	<=85y	female	vaginal	TUK3598566	NA	NA	NA	NA	NA	monozygotic	20	NA	GBR	no	ViscontiA_2019	31582752	IlluminaHiSeq	25006816	2916417244	75	124		ERR3451076
SID297175	TUK77962422	stool	<=85y	female	vaginal	TUK7796242	NA	NA	NA	NA	NA	monozygotic	17	NA	GBR	no	ViscontiA_2019	31582752	IlluminaHiSeq	39070558	4639477086	75	124		ERR3451126
SID297547	TUK54871321	stool	<=85y	female	vaginal	TUK5487132	NA	NA	NA	NA	NA	dizygotic	19	NA	GBR	no	ViscontiA_2019	31582752	IlluminaHiSeq	27558232	3203792943	75	124		ERR3451368
SID297552	TUK29802591	stool	<=85y	female	NA	TUK2980259	NA	NA	NA	NA	NA	monozygotic	18	NA	GBR	no	ViscontiA_2019	31582752	IlluminaHiSeq	35165865	4169827538	75	124		ERR3451319
SID297555	TUK35633902	stool	<=85y	female	vaginal	TUK3563390	NA	NA	NA	NA	NA	monozygotic	20	NA	GBR	no	ViscontiA_2019	31582752	IlluminaHiSeq	30281668	3528567042	75	124		ERR3451321
SID299920	TUK14239821	stool	<=85y	female	vaginal	TUK1423982	NA	NA	NA	NA	NA	monozygotic	23	NA	GBR	no	ViscontiA_2019	31582752	IlluminaHiSeq	28947624	3474289194	75	124		ERR3450949
SID301249	TUK55778272	stool	<=85y	female	vaginal	TUK5577827	NA	NA	NA	NA	NA	dizygotic	19	NA	GBR	no	ViscontiA_2019	31582752	IlluminaHiSeq	33813639	3942866435	75	124		ERR3450925
SID301878	TUK42014431	stool	<=85y	female	vaginal	TUK4201443	NA	NA	NA	NA	NA	monozygotic	18	NA	GBR	no	ViscontiA_2019	31582752	IlluminaHiSeq	58443523	6889652481	75	124		ERR3451246
SID302027	TUK19124202	stool	<=85y	male	NA	TUK1912420	NA	NA	NA	NA	NA	dizygotic	18	NA	GBR	no	ViscontiA_2019	31582752	IlluminaHiSeq	19983620	2374358114	75	124		ERR3451115
SID302128	TUK38254891	stool	<=85y	female	NA	TUK3825489	NA	NA	NA	NA	NA	dizygotic	17	NA	GBR	no	ViscontiA_2019	31582752	IlluminaHiSeq	43835532	5147110104	75	124		ERR3451114
SID303262	TUK91902002	stool	<=85y	male	NA	TUK9190200	NA	NA	NA	NA	NA	monozygotic	16	NA	GBR	no	ViscontiA_2019	31582752	IlluminaHiSeq	51423551	5888174865	75	124		ERR3451371
SID303542	TUK76055371	stool	<=85y	female	NA	TUK7605537	NA	NA	NA	NA	NA	dizygotic	21	NA	GBR	no	ViscontiA_2019	31582752	IlluminaHiSeq	45359139	5376888749	75	124		ERR3451005
SID304047	TUK62007372	stool	<=85y	female	vaginal	TUK6200737	NA	NA	NA	NA	NA	monozygotic	22	NA	GBR	no	ViscontiA_2019	31582752	IlluminaHiSeq	25794632	3011998605	75	124		ERR3450640
SID305111	TUK36519652	stool	<=85y	female	vaginal	TUK3651965	NA	NA	NA	NA	NA	dizygotic	21	NA	GBR	no	ViscontiA_2019	31582752	IlluminaHiSeq	44531631	5269436929	75	124		ERR3451539
SID305571	TUK87668502	stool	<=85y	female	NA	TUK8766850	NA	NA	NA	NA	NA	dizygotic	18	NA	GBR	no	ViscontiA_2019	31582752	IlluminaHiSeq	25693364	3008538085	75	124		ERR3451039
SID305732	TUK68445122	stool	<=85y	female	NA	TUK6844512	NA	NA	NA	NA	NA	dizygotic	18	NA	GBR	no	ViscontiA_2019	31582752	IlluminaHiSeq	35981209	4307566912	75	124		ERR3451563
SID306311	TUK22675102	stool	<=85y	female	vaginal	TUK2267510	NA	NA	NA	NA	NA	monozygotic	20	NA	GBR	no	ViscontiA_2019	31582752	IlluminaHiSeq	33919504	3921445353	75	124		ERR3451181
SID307854	TUK98998521	stool	<=85y	female	NA	TUK9899852	NA	NA	NA	NA	NA	monozygotic	22	NA	GBR	no	ViscontiA_2019	31582752	IlluminaHiSeq	42814316	4960793900	75	124		ERR3451604
SID308379	TUK82613472	stool	<=85y	female	vaginal	TUK8261347	NA	NA	NA	NA	NA	dizygotic	21	NA	GBR	no	ViscontiA_2019	31582752	IlluminaHiSeq	31807227	3702530120	75	124		ERR3451277
SID308499	TUK13399951	stool	<=85y	female	vaginal	TUK1339995	NA	NA	NA	NA	NA	dizygotic	18	NA	GBR	no	ViscontiA_2019	31582752	IlluminaHiSeq	50851147	5912853700	75	124		ERR3451010
SID308690	TUK16848492	stool	<=85y	female	vaginal	TUK1684849	NA	NA	NA	NA	NA	dizygotic	70	NA	GBR	no	ViscontiA_2019	31582752	IlluminaHiSeq	30061209	3558275538	75	124		ERR3451393
SID309131	TUK32378151	stool	<=85y	female	vaginal	TUK3237815	NA	NA	NA	NA	NA	monozygotic	18	NA	GBR	no	ViscontiA_2019	31582752	IlluminaHiSeq	29476974	3446989861	75	124		ERR3451478
SID309517	TUK51122062	stool	<=85y	female	vaginal	TUK5112206	NA	NA	NA	NA	NA	monozygotic	19	NA	GBR	no	ViscontiA_2019	31582752	IlluminaHiSeq	23462568	2763836652	75	124		ERR3451448
SID309666	TUK77876901	stool	<=85y	female	NA	TUK7787690	NA	NA	NA	NA	NA	dizygotic	24	NA	GBR	no	ViscontiA_2019	31582752	IlluminaHiSeq	51480964	6014805017	75	124		ERR3451209
SID309668	TUK26487731	stool	<=85y	female	vaginal	TUK2648773	NA	NA	NA	NA	NA	monozygotic	16	NA	GBR	no	ViscontiA_2019	31582752	IlluminaHiSeq	26029193	3075956616	75	124		ERR3451297
SID310102	TUK25021032	stool	<=85y	female	vaginal	TUK2502103	NA	NA	NA	NA	NA	dizygotic	20	NA	GBR	no	ViscontiA_2019	31582752	IlluminaHiSeq	43357447	5030574505	75	124		ERR3450746
SID310790	TUK27175801	stool	<=85y	female	vaginal	TUK2717580	NA	NA	NA	NA	NA	dizygotic	11	NA	GBR	no	ViscontiA_2019	31582752	IlluminaHiSeq	52070562	6173203056	75	124		ERR3451133
SID311753	TUK81225781	stool	<=85y	female	vaginal	TUK8122578	NA	NA	NA	NA	NA	dizygotic	18	NA	GBR	no	ViscontiA_2019	31582752	IlluminaHiSeq	41908337	4974294269	75	124		ERR3451333
SID313117	TUK49901862	stool	<=85y	female	c_section	TUK4990186	NA	NA	NA	NA	NA	monozygotic	19	NA	GBR	no	ViscontiA_2019	31582752	IlluminaHiSeq	23034777	2750726684	75	124		ERR3451300
SID313151	TUK33381441	stool	<=85y	female	vaginal	TUK3338144	NA	NA	NA	NA	NA	dizygotic	18	NA	GBR	no	ViscontiA_2019	31582752	IlluminaHiSeq	29935878	3494869070	75	124		ERR3450658
SID315180	TUK89071422	stool	<=85y	female	vaginal	TUK8907142	NA	NA	NA	NA	NA	dizygotic	17	NA	GBR	no	ViscontiA_2019	31582752	IlluminaHiSeq	37564210	4470660779	75	124		ERR3450832
SID315383	TUK58426752	stool	<=85y	female	vaginal	TUK5842675	NA	NA	NA	NA	NA	monozygotic	21	NA	GBR	no	ViscontiA_2019	31582752	IlluminaHiSeq	32525265	3885321983	75	124		ERR3451600
SID315874	TUK12183882	stool	<=85y	female	vaginal	TUK1218388	NA	NA	NA	NA	NA	monozygotic	16	NA	GBR	no	ViscontiA_2019	31582752	IlluminaHiSeq	38168445	4290024600	75	124		ERR3451001
SID316186	TUK94992812	stool	<=85y	female	vaginal	TUK9499281	NA	NA	NA	NA	NA	monozygotic	18	NA	GBR	no	ViscontiA_2019	31582752	IlluminaHiSeq	36555453	4332623220	75	124		ERR3451480
SID316203	TUK90569491	stool	<=85y	female	vaginal	TUK9056949	NA	NA	NA	NA	NA	monozygotic	20	NA	GBR	no	ViscontiA_2019	31582752	IlluminaHiSeq	89997811	10346560009	75	124		ERR3451456
SID316508	TUK36898341	stool	<=85y	female	NA	TUK3689834	NA	NA	NA	NA	NA	monozygotic	21	NA	GBR	no	ViscontiA_2019	31582752	IlluminaHiSeq	42964100	5107855185	75	124		ERR3451485
SID316796	TUK54643111	stool	<=85y	female	NA	TUK5464311	NA	NA	NA	NA	NA	monozygotic	24	NA	GBR	no	ViscontiA_2019	31582752	IlluminaHiSeq	50311612	5913294791	75	124		ERR3450946
SID320024	TUK42843081	stool	<=85y	female	vaginal	TUK4284308	NA	NA	NA	NA	NA	dizygotic	18	NA	GBR	no	ViscontiA_2019	31582752	IlluminaHiSeq	58792013	6889846556	75	124		ERR3451282
SID320321	TUK11338352	stool	<=85y	female	vaginal	TUK1133835	NA	NA	NA	NA	NA	dizygotic	16	NA	GBR	no	ViscontiA_2019	31582752	IlluminaHiSeq	41104504	4916320123	75	124		ERR3451296
SID321561	TUK37964802	stool	<=85y	female	vaginal	TUK3796480	NA	NA	NA	NA	NA	monozygotic	19	NA	GBR	no	ViscontiA_2019	31582752	IlluminaHiSeq	42733784	5043257489	75	124		ERR3451506
SID322126	TUK35011692	stool	<=85y	female	vaginal	TUK3501169	NA	NA	NA	NA	NA	monozygotic	24	NA	GBR	no	ViscontiA_2019	31582752	IlluminaHiSeq	40296649	4773416057	75	124		ERR3451269
SID322984	TUK81225111	stool	<=85y	female	vaginal	TUK8122511	NA	NA	NA	NA	NA	dizygotic	20	NA	GBR	no	ViscontiA_2019	31582752	IlluminaHiSeq	42800087	5074186621	75	124		ERR3450972
SID325258	TUK23622162	stool	<=85y	female	vaginal	TUK2362216	NA	NA	NA	NA	NA	dizygotic	18	NA	GBR	no	ViscontiA_2019	31582752	IlluminaHiSeq	32440663	3756281408	75	124		ERR3450813
SID327232	TUK88579302	stool	<=85y	female	vaginal	TUK8857930	NA	NA	NA	NA	NA	monozygotic	25	NA	GBR	no	ViscontiA_2019	31582752	IlluminaHiSeq	39083082	4593186280	75	124		ERR3450967
SID327407	TUK76936621	stool	<=85y	female	vaginal	TUK7693662	NA	NA	NA	NA	NA	monozygotic	22	NA	GBR	no	ViscontiA_2019	31582752	IlluminaHiSeq	56610349	6665297846	75	124		ERR3450901
SID327769	TUK17682941	stool	<=85y	female	NA	TUK1768294	NA	NA	NA	NA	NA	dizygotic	20	NA	GBR	no	ViscontiA_2019	31582752	IlluminaHiSeq	36358367	4274631590	75	124		ERR3451515
SID328986	TUK13308091	stool	<=85y	female	NA	TUK1330809	NA	NA	NA	NA	NA	monozygotic	20	NA	GBR	no	ViscontiA_2019	31582752	IlluminaHiSeq	42788179	5074023805	75	124		ERR3450768
SID329757	TUK49060372	stool	<=85y	female	vaginal	TUK4906037	NA	NA	NA	NA	NA	dizygotic	25	NA	GBR	no	ViscontiA_2019	31582752	IlluminaHiSeq	37240746	4407813726	75	124		ERR3451245
SID332481	TUK79899112	stool	<=85y	female	vaginal	TUK7989911	NA	NA	NA	NA	NA	dizygotic	18	NA	GBR	no	ViscontiA_2019	31582752	IlluminaHiSeq	48752937	5736892372	75	124		ERR3450720
SID334627	TUK69752741	stool	<=85y	female	vaginal	TUK6975274	NA	NA	NA	NA	NA	dizygotic	20	NA	GBR	no	ViscontiA_2019	31582752	IlluminaHiSeq	54293406	6269363231	75	124		ERR3451603
SID334658	TUK45175532	stool	<=85y	female	vaginal	TUK4517553	NA	NA	NA	NA	NA	dizygotic	17	NA	GBR	no	ViscontiA_2019	31582752	IlluminaHiSeq	36895247	4383162377	75	124		ERR3450906
SID335004	TUK41665851	stool	<=85y	female	vaginal	TUK4166585	NA	NA	NA	NA	NA	monozygotic	22	NA	GBR	no	ViscontiA_2019	31582752	IlluminaHiSeq	40513699	4804436615	75	124		ERR3451465
SID336036	TUK62229561	stool	<=85y	male	NA	TUK6222956	NA	NA	NA	NA	NA	dizygotic	22	NA	GBR	no	ViscontiA_2019	31582752	IlluminaHiSeq	30213382	3537376913	75	124		ERR3451152
SID336740	TUK66056871	stool	<=85y	female	vaginal	TUK6605687	NA	NA	NA	NA	NA	dizygotic	20	NA	GBR	no	ViscontiA_2019	31582752	IlluminaHiSeq	35932329	4219604714	75	124		ERR3451290
SID339928	TUK63520931	stool	<=85y	female	vaginal	TUK6352093	NA	NA	NA	NA	NA	monozygotic	19	NA	GBR	no	ViscontiA_2019	31582752	IlluminaHiSeq	21935134	2552212468	75	124		ERR3451479
SID340002	TUK83083531	stool	<=85y	female	vaginal	TUK8308353	NA	NA	NA	NA	NA	dizygotic	18	NA	GBR	no	ViscontiA_2019	31582752	IlluminaHiSeq	44858291	5284998225	75	124		ERR3451523
SID341455	TUK51388892	stool	<=85y	female	vaginal	TUK5138889	NA	NA	NA	NA	NA	dizygotic	20	NA	GBR	no	ViscontiA_2019	31582752	IlluminaHiSeq	34957889	4167270809	75	124		ERR3451599
SID342500	TUK15581702	stool	<=85y	female	vaginal	TUK1558170	NA	NA	NA	NA	NA	monozygotic	20	NA	GBR	no	ViscontiA_2019	31582752	IlluminaHiSeq	59848506	6952069711	75	124		ERR3451056
SID343088	TUK80762612	stool	<=85y	female	vaginal	TUK8076261	NA	NA	NA	NA	NA	monozygotic	21	NA	GBR	no	ViscontiA_2019	31582752	IlluminaHiSeq	50860780	6071848630	75	124		ERR3451474
SID344812	TUK47406931	stool	<=85y	female	vaginal	TUK4740693	NA	NA	NA	NA	NA	dizygotic	20	NA	GBR	no	ViscontiA_2019	31582752	IlluminaHiSeq	43779302	5140033131	75	124		ERR3451139
SID345076	TUK90064641	stool	<=85y	female	vaginal	TUK9006464	NA	NA	NA	NA	NA	monozygotic	24	NA	GBR	no	ViscontiA_2019	31582752	IlluminaHiSeq	37814285	4476033772	75	124		ERR3451257
SID345625	TUK36127891	stool	<=85y	female	NA	TUK3612789	NA	NA	NA	NA	NA	dizygotic	20	NA	GBR	no	ViscontiA_2019	31582752	IlluminaHiSeq	44653227	5251821527	75	124		ERR3451095
SID345988	TUK19330182	stool	<=85y	male	NA	TUK1933018	NA	NA	NA	NA	NA	dizygotic	21	NA	GBR	no	ViscontiA_2019	31582752	IlluminaHiSeq	127894594	15009325653	75	124		ERR3451481
SID347348	TUK71026991	stool	<=85y	female	vaginal	TUK7102699	NA	NA	NA	NA	NA	dizygotic	17	NA	GBR	no	ViscontiA_2019	31582752	IlluminaHiSeq	44426859	5203989577	75	124		ERR3450737
SID352631	TUK38191891	stool	<=85y	female	vaginal	TUK3819189	NA	NA	NA	NA	NA	dizygotic	18	NA	GBR	no	ViscontiA_2019	31582752	IlluminaHiSeq	36073684	4177963918	75	124		ERR3451388
SID353694	TUK77766962	stool	<=85y	female	vaginal	TUK7776696	NA	NA	NA	NA	NA	monozygotic	22	NA	GBR	no	ViscontiA_2019	31582752	IlluminaHiSeq	23282348	2721641719	75	124		ERR3451122
SID353961	TUK90202511	stool	<=85y	female	vaginal	TUK9020251	NA	NA	NA	NA	NA	dizygotic	20	NA	GBR	no	ViscontiA_2019	31582752	IlluminaHiSeq	42318564	4922406563	75	124		ERR3451264
SID354454	TUK12183881	stool	<=85y	female	vaginal	TUK1218388	NA	NA	NA	NA	NA	monozygotic	17	NA	GBR	no	ViscontiA_2019	31582752	IlluminaHiSeq	37729547	4497794673	75	124		ERR3451000
SID355463	TUK99361781	stool	<=85y	female	vaginal	TUK9936178	NA	NA	NA	NA	NA	dizygotic	25	NA	GBR	no	ViscontiA_2019	31582752	IlluminaHiSeq	41150827	4768619737	75	124		ERR3451238
SID355557	TUK51072322	stool	<=85y	female	vaginal	TUK5107232	NA	NA	NA	NA	NA	monozygotic	27	NA	GBR	no	ViscontiA_2019	31582752	IlluminaHiSeq	36069807	4244824569	75	124		ERR3450899
SID355917	TUK70456832	stool	<=85y	female	vaginal	TUK7045683	NA	NA	NA	NA	NA	monozygotic	24	NA	GBR	no	ViscontiA_2019	31582752	IlluminaHiSeq	35063453	4098784549	75	124		ERR3450927
SID356004	TUK72496002	stool	<=85y	female	NA	TUK7249600	NA	NA	NA	NA	NA	dizygotic	18	NA	GBR	no	ViscontiA_2019	31582752	IlluminaHiSeq	25564618	3001410999	75	124		ERR3450615
SID356025	TUK51038871	stool	<=85y	female	vaginal	TUK5103887	NA	NA	NA	NA	NA	dizygotic	20	NA	GBR	no	ViscontiA_2019	31582752	IlluminaHiSeq	30039713	3511191264	75	124		ERR3451507
SID359233	TUK62375241	stool	<=85y	female	vaginal	TUK6237524	NA	NA	NA	NA	NA	monozygotic	24	NA	GBR	no	ViscontiA_2019	31582752	IlluminaHiSeq	34613159	4039836418	75	124		ERR3451335
SID360075	TUK17262432	stool	<=85y	female	NA	TUK1726243	NA	NA	NA	NA	NA	dizygotic	20	NA	GBR	no	ViscontiA_2019	31582752	IlluminaHiSeq	39650779	4349681900	75	119		ERR3451537
SID360814	TUK67049021	stool	<=85y	female	vaginal	TUK6704902	NA	NA	NA	NA	NA	dizygotic	22	NA	GBR	no	ViscontiA_2019	31582752	IlluminaHiSeq	28163030	3381722429	75	124		ERR3451345
SID361514	TUK79373861	stool	<=85y	female	vaginal	TUK7937386	NA	NA	NA	NA	NA	dizygotic	22	NA	GBR	no	ViscontiA_2019	31582752	IlluminaHiSeq	24405610	2871900270	75	124		ERR3451202
SID364688	TUK74970041	stool	<=85y	female	vaginal	TUK7497004	NA	NA	NA	NA	NA	monozygotic	8	NA	GBR	no	ViscontiA_2019	31582752	IlluminaHiSeq	51174536	6006459375	75	124		ERR3450812
SID365085	TUK56131641	stool	<=85y	female	vaginal	TUK5613164	NA	NA	NA	NA	NA	dizygotic	16	NA	GBR	no	ViscontiA_2019	31582752	IlluminaHiSeq	36577718	4279989710	75	124		ERR3451117
SID365684	TUK39449542	stool	<=85y	female	vaginal	TUK3944954	NA	NA	NA	NA	NA	monozygotic	18	NA	GBR	no	ViscontiA_2019	31582752	IlluminaHiSeq	43179793	5097819304	75	124		ERR3451544
SID365810	TUK98078732	stool	<=85y	female	NA	TUK9807873	NA	NA	NA	NA	NA	dizygotic	18	NA	GBR	no	ViscontiA_2019	31582752	IlluminaHiSeq	22743646	2673728301	75	124		ERR3451406
SID365813	TUK86667902	stool	<=85y	female	vaginal	TUK8666790	NA	NA	NA	NA	NA	dizygotic	15	NA	GBR	no	ViscontiA_2019	31582752	IlluminaHiSeq	44933399	5272151082	75	124		ERR3451593
SID365848	TUK71303751	stool	<=85y	female	vaginal	TUK7130375	NA	NA	NA	NA	NA	monozygotic	21	NA	GBR	no	ViscontiA_2019	31582752	IlluminaHiSeq	42955099	4952272549	75	124		ERR3451360
SID366369	TUK91950181	stool	<=85y	female	vaginal	TUK9195018	NA	NA	NA	NA	NA	dizygotic	20	NA	GBR	no	ViscontiA_2019	31582752	IlluminaHiSeq	35069792	4173059322	75	124		ERR3451123
SID366510	TUK43194401	stool	<=85y	female	NA	TUK4319440	NA	NA	NA	NA	NA	monozygotic	23	NA	GBR	no	ViscontiA_2019	31582752	IlluminaHiSeq	43736289	5180274888	75	124		ERR3450870
SID368998	TUK25747541	stool	<=85y	female	vaginal	TUK2574754	NA	NA	NA	NA	NA	dizygotic	19	NA	GBR	no	ViscontiA_2019	31582752	IlluminaHiSeq	49454569	5870460974	75	124		ERR3451323
SID369472	TUK93304512	stool	<=85y	female	vaginal	TUK9330451	NA	NA	NA	NA	NA	dizygotic	23	NA	GBR	no	ViscontiA_2019	31582752	IlluminaHiSeq	46534512	5465512864	75	124		ERR3451173
SID372535	TUK55540301	stool	<=85y	female	vaginal	TUK5554030	NA	NA	NA	NA	NA	monozygotic	16	NA	GBR	no	ViscontiA_2019	31582752	IlluminaHiSeq	34469961	4006819631	75	124		ERR3450757
SID376465	TUK79367232	stool	<=85y	female	vaginal	TUK7936723	NA	NA	NA	NA	NA	dizygotic	25	NA	GBR	no	ViscontiA_2019	31582752	IlluminaHiSeq	40064024	4677496378	75	124		ERR3451555
SID376532	TUK79048091	stool	<=85y	female	vaginal	TUK7904809	NA	NA	NA	NA	NA	dizygotic	20	NA	GBR	no	ViscontiA_2019	31582752	IlluminaHiSeq	41840003	4937517748	75	124		ERR3451392
SID377124	TUK28791821	stool	<=85y	female	c_section	TUK2879182	NA	NA	NA	NA	NA	monozygotic	16	NA	GBR	no	ViscontiA_2019	31582752	IlluminaHiSeq	51635354	6102784865	75	124		ERR3451386
SID378115	TUK68379941	stool	<=85y	female	vaginal	TUK6837994	NA	NA	NA	NA	NA	dizygotic	18	NA	GBR	no	ViscontiA_2019	31582752	IlluminaHiSeq	38167339	4216060236	75	122		ERR3450957
SID378320	TUK14807502	stool	<=85y	female	vaginal	TUK1480750	NA	NA	NA	NA	NA	dizygotic	18	NA	GBR	no	ViscontiA_2019	31582752	IlluminaHiSeq	40702866	4697755893	75	124		ERR3450954
SID380198	TUK44743842	stool	<=85y	female	vaginal	TUK4474384	NA	NA	NA	NA	NA	monozygotic	21	NA	GBR	no	ViscontiA_2019	31582752	IlluminaHiSeq	24105291	2846036189	75	124		ERR3450931
SID380697	TUK25066751	stool	<=85y	female	NA	TUK2506675	NA	NA	NA	NA	NA	dizygotic	21	NA	GBR	no	ViscontiA_2019	31582752	IlluminaHiSeq	45726128	5389192496	75	124		ERR3451141
SID380973	TUK97258721	stool	<=85y	female	vaginal	TUK9725872	NA	NA	NA	NA	NA	dizygotic	20	NA	GBR	no	ViscontiA_2019	31582752	IlluminaHiSeq	22601242	2699517923	75	124		ERR3451569
SID381409	TUK47533222	stool	<=85y	female	vaginal	TUK4753322	NA	NA	NA	NA	NA	monozygotic	24	NA	GBR	no	ViscontiA_2019	31582752	IlluminaHiSeq	22564742	2632607254	75	124		ERR3451155
SID381900	TUK14215491	stool	<=85y	male	NA	TUK1421549	NA	NA	NA	NA	NA	dizygotic	20	NA	GBR	no	ViscontiA_2019	31582752	IlluminaHiSeq	36376874	4211614308	75	124		ERR3450659
SID382220	TUK74723752	stool	<=85y	female	vaginal	TUK7472375	NA	NA	NA	NA	NA	dizygotic	19	NA	GBR	no	ViscontiA_2019	31582752	IlluminaHiSeq	39620881	4631793632	75	124		ERR3451207
SID384513	TUK45170722	stool	<=85y	female	vaginal	TUK4517072	NA	NA	NA	NA	NA	dizygotic	23	NA	GBR	no	ViscontiA_2019	31582752	IlluminaHiSeq	42161063	4828509307	75	124		ERR3451524
SID384902	TUK23043341	stool	<=85y	female	NA	TUK2304334	NA	NA	NA	NA	NA	dizygotic	3	NA	GBR	no	ViscontiA_2019	31582752	IlluminaHiSeq	31223106	3654268207	75	124		ERR3451016
SID385159	TUK38663172	stool	<=85y	female	c_section	TUK3866317	NA	NA	NA	NA	NA	dizygotic	22	NA	GBR	no	ViscontiA_2019	31582752	IlluminaHiSeq	50199397	5865356872	75	124		ERR3451102
SID386602	TUK21896872	stool	<=85y	female	vaginal	TUK2189687	NA	NA	NA	NA	NA	dizygotic	22	NA	GBR	no	ViscontiA_2019	31582752	IlluminaHiSeq	26637284	3101724764	75	124		ERR3450617
SID386808	TUK46870661	stool	<=85y	male	NA	TUK4687066	NA	NA	NA	NA	NA	dizygotic	21	NA	GBR	no	ViscontiA_2019	31582752	IlluminaHiSeq	46489042	5309186106	75	124		ERR3451398
SID387438	TUK69753671	stool	<=85y	female	vaginal	TUK6975367	NA	NA	NA	NA	NA	dizygotic	73	NA	GBR	no	ViscontiA_2019	31582752	IlluminaHiSeq	49103532	5758795044	75	124		ERR3451161
SID387915	TUK87676932	stool	<=85y	female	vaginal	TUK8767693	NA	NA	NA	NA	NA	dizygotic	18	NA	GBR	no	ViscontiA_2019	31582752	IlluminaHiSeq	30486116	3566319451	75	124		ERR3450765
SID387926	TUK76055372	stool	<=85y	female	NA	TUK7605537	NA	NA	NA	NA	NA	dizygotic	21	NA	GBR	no	ViscontiA_2019	31582752	IlluminaHiSeq	43379845	5139356546	75	124		ERR3451006
SID389876	TUK32670461	stool	<=85y	female	NA	TUK3267046	NA	NA	NA	NA	NA	dizygotic	20	NA	GBR	no	ViscontiA_2019	31582752	IlluminaHiSeq	23124724	2674064833	75	124		ERR3451105
SID390137	TUK46328041	stool	<=85y	female	vaginal	TUK4632804	NA	NA	NA	NA	NA	dizygotic	30	NA	GBR	no	ViscontiA_2019	31582752	IlluminaHiSeq	39926325	4649681167	75	124		ERR3451045
SID392106	TUK97487532	stool	<=85y	female	vaginal	TUK9748753	NA	NA	NA	NA	NA	dizygotic	19	NA	GBR	no	ViscontiA_2019	31582752	IlluminaHiSeq	52523381	6202108426	75	124		ERR3451522
SID393109	TUK80625912	stool	<=85y	female	vaginal	TUK8062591	NA	NA	NA	NA	NA	monozygotic	20	NA	GBR	no	ViscontiA_2019	31582752	IlluminaHiSeq	39184439	4631978700	75	124		ERR3450752
SID394142	TUK92777552	stool	<=85y	female	vaginal	TUK9277755	NA	NA	NA	NA	NA	dizygotic	7	NA	GBR	no	ViscontiA_2019	31582752	IlluminaHiSeq	40600861	4795301482	75	124		ERR3451029
SID395288	TUK69270732	stool	<=85y	female	vaginal	TUK6927073	NA	NA	NA	NA	NA	monozygotic	19	NA	GBR	no	ViscontiA_2019	31582752	IlluminaHiSeq	45497809	5337124687	75	124		ERR3450797
SID396449	TUK71303752	stool	<=85y	female	vaginal	TUK7130375	NA	NA	NA	NA	NA	monozygotic	21	NA	GBR	no	ViscontiA_2019	31582752	IlluminaHiSeq	39541223	4666658677	75	124		ERR3451347
SID399560	TUK69270731	stool	<=85y	female	vaginal	TUK6927073	NA	NA	NA	NA	NA	monozygotic	19	NA	GBR	no	ViscontiA_2019	31582752	IlluminaHiSeq	46797560	5528442418	75	124		ERR3450736
SID400715	TUK37670271	stool	<=85y	female	vaginal	TUK3767027	NA	NA	NA	NA	NA	monozygotic	19	NA	GBR	no	ViscontiA_2019	31582752	IlluminaHiSeq	32799961	3848351151	75	124		ERR3451458
SID403166	TUK57968042	stool	<=85y	female	vaginal	TUK5796804	NA	NA	NA	NA	NA	monozygotic	30	NA	GBR	no	ViscontiA_2019	31582752	IlluminaHiSeq	45516065	5396967074	75	124		ERR3451601
SID405223	TUK14807501	stool	<=85y	female	vaginal	TUK1480750	NA	NA	NA	NA	NA	dizygotic	16	NA	GBR	no	ViscontiA_2019	31582752	IlluminaHiSeq	41882032	4719551432	75	124		ERR3450953
SID406761	TUK93421571	stool	<=85y	female	vaginal	TUK9342157	NA	NA	NA	NA	NA	monozygotic	20	NA	GBR	no	ViscontiA_2019	31582752	IlluminaHiSeq	34273459	4077281724	75	124		ERR3451361
SID408597	TUK57411312	stool	<=85y	female	NA	TUK5741131	NA	NA	NA	NA	NA	dizygotic	19	NA	GBR	no	ViscontiA_2019	31582752	IlluminaHiSeq	38826082	4472208897	75	124		ERR3451369
SID412244	TUK24862411	stool	<=85y	female	vaginal	TUK2486241	NA	NA	NA	NA	NA	dizygotic	22	NA	GBR	no	ViscontiA_2019	31582752	IlluminaHiSeq	33018387	3800794874	75	124		ERR3450944
SID412394	TUK33398012	stool	<=85y	female	NA	TUK3339801	NA	NA	NA	NA	NA	monozygotic	19	NA	GBR	no	ViscontiA_2019	31582752	IlluminaHiSeq	45388014	5352707637	75	124		ERR3450815
SID414609	TUK57734092	stool	<=85y	male	NA	TUK5773409	NA	NA	NA	NA	NA	dizygotic	17	NA	GBR	no	ViscontiA_2019	31582752	IlluminaHiSeq	49071726	5725330013	75	124		ERR3451339
SID417259	TUK32163191	stool	<=85y	female	vaginal	TUK3216319	NA	NA	NA	NA	NA	dizygotic	25	NA	GBR	no	ViscontiA_2019	31582752	IlluminaHiSeq	41494565	4930231752	75	124		ERR3451310
SID418099	TUK42014432	stool	<=85y	female	vaginal	TUK4201443	NA	NA	NA	NA	NA	monozygotic	18	NA	GBR	no	ViscontiA_2019	31582752	IlluminaHiSeq	39612480	4657130177	75	124		ERR3451247
SID420960	TUK99914902	stool	<=85y	female	vaginal	TUK9991490	NA	NA	NA	NA	NA	monozygotic	20	NA	GBR	no	ViscontiA_2019	31582752	IlluminaHiSeq	32146843	3841452556	75	124		ERR3451229
SID421358	TUK63520932	stool	<=85y	female	vaginal	TUK6352093	NA	NA	NA	NA	NA	monozygotic	18	NA	GBR	no	ViscontiA_2019	31582752	IlluminaHiSeq	29111958	3428163341	75	124		ERR3450795
SID421593	TUK79005431	stool	<=85y	female	vaginal	TUK7900543	NA	NA	NA	NA	NA	dizygotic	18	NA	GBR	no	ViscontiA_2019	31582752	IlluminaHiSeq	41120823	4855723056	75	124		ERR3450769
SID423006	TUK80670262	stool	<=85y	female	vaginal	TUK8067026	NA	NA	NA	NA	NA	monozygotic	18	NA	GBR	no	ViscontiA_2019	31582752	IlluminaHiSeq	54505648	6385997204	75	124		ERR3451138
SID423020	TUK98382961	stool	<=85y	female	vaginal	TUK9838296	NA	NA	NA	NA	NA	dizygotic	19	NA	GBR	no	ViscontiA_2019	31582752	IlluminaHiSeq	23718931	2776858543	75	124		ERR3451059
SID424609	TUK31714012	stool	<=85y	female	NA	TUK3171401	NA	NA	NA	NA	NA	dizygotic	19	NA	GBR	no	ViscontiA_2019	31582752	IlluminaHiSeq	23439244	2783881012	75	124		ERR3451578
SID426127	TUK99335672	stool	<=85y	female	vaginal	TUK9933567	NA	NA	NA	NA	NA	monozygotic	19	NA	GBR	no	ViscontiA_2019	31582752	IlluminaHiSeq	39022749	4621259576	75	124		ERR3451261
SID426321	TUK61804372	stool	<=85y	female	vaginal	TUK6180437	NA	NA	NA	NA	NA	dizygotic	23	NA	GBR	no	ViscontiA_2019	31582752	IlluminaHiSeq	31923997	3803687290	75	124		ERR3451170
SID427433	TUK87208342	stool	<=85y	female	vaginal	TUK8720834	NA	NA	NA	NA	NA	dizygotic	23	NA	GBR	no	ViscontiA_2019	31582752	IlluminaHiSeq	27380053	3279601353	75	124		ERR3450614
SID427675	TUK40911722	stool	<=85y	female	c_section	TUK4091172	NA	NA	NA	NA	NA	dizygotic	18	NA	GBR	no	ViscontiA_2019	31582752	IlluminaHiSeq	34490467	4085473831	75	124		ERR3450708
SID428311	TUK52941481	stool	<=85y	female	vaginal	TUK5294148	NA	NA	NA	NA	NA	dizygotic	18	NA	GBR	no	ViscontiA_2019	31582752	IlluminaHiSeq	41197993	4892188652	75	124		ERR3451182
SID429555	TUK96102421	stool	<=85y	female	vaginal	TUK9610242	NA	NA	NA	NA	NA	monozygotic	19	NA	GBR	no	ViscontiA_2019	31582752	IlluminaHiSeq	90207382	10575968075	75	124		ERR3450704
SID429582	TUK86516022	stool	<=85y	female	vaginal	TUK8651602	NA	NA	NA	NA	NA	dizygotic	16	NA	GBR	no	ViscontiA_2019	31582752	IlluminaHiSeq	24347671	2867877035	75	124		ERR3451027
SID429638	TUK63028451	stool	<=85y	female	vaginal	TUK6302845	NA	NA	NA	NA	NA	dizygotic	20	NA	GBR	no	ViscontiA_2019	31582752	IlluminaHiSeq	46296149	5342797207	75	124		ERR3451547
SID429776	TUK95323381	stool	<=85y	female	NA	TUK9532338	NA	NA	NA	NA	NA	dizygotic	30	NA	GBR	no	ViscontiA_2019	31582752	IlluminaHiSeq	19330076	2263075916	75	124		ERR3450856
SID430007	TUK70017381	stool	<=85y	female	vaginal	TUK7001738	NA	NA	NA	NA	NA	dizygotic	21	NA	GBR	no	ViscontiA_2019	31582752	IlluminaHiSeq	39733676	4719661500	75	124		ERR3451540
SID431866	TUK26150931	stool	<=85y	male	NA	TUK2615093	NA	NA	NA	NA	NA	dizygotic	21	NA	GBR	no	ViscontiA_2019	31582752	IlluminaHiSeq	42984435	5055223396	75	124		ERR3451211
SID432880	TUK62705802	stool	<=85y	female	vaginal	TUK6270580	NA	NA	NA	NA	NA	monozygotic	26	NA	GBR	no	ViscontiA_2019	31582752	IlluminaHiSeq	44563237	5267420306	75	124		ERR3450717
SID437267	TUK21098701	stool	<=85y	female	vaginal	TUK2109870	NA	NA	NA	NA	NA	monozygotic	18	NA	GBR	no	ViscontiA_2019	31582752	IlluminaHiSeq	28998375	3401039113	75	124		ERR3450668
SID437286	TUK12238831	stool	<=85y	female	vaginal	TUK1223883	NA	NA	NA	NA	NA	dizygotic	20	NA	GBR	no	ViscontiA_2019	31582752	IlluminaHiSeq	41838494	5010401297	75	124		ERR3451455
SID439249	TUK52009512	stool	<=85y	female	NA	TUK5200951	NA	NA	NA	NA	NA	dizygotic	18	NA	GBR	no	ViscontiA_2019	31582752	IlluminaHiSeq	45259673	5361422867	75	124		ERR3451505
SID440107	TUK78809642	stool	<=85y	female	vaginal	TUK7880964	NA	NA	NA	NA	NA	dizygotic	21	NA	GBR	no	ViscontiA_2019	31582752	IlluminaHiSeq	42527653	4984797570	75	124		ERR3451248
SID440355	TUK40603562	stool	<=85y	female	NA	TUK4060356	NA	NA	NA	NA	NA	dizygotic	22	NA	GBR	no	ViscontiA_2019	31582752	IlluminaHiSeq	30842381	3681296622	75	124		ERR3451184
SID440709	TUK90306932	stool	<=85y	female	vaginal	TUK9030693	NA	NA	NA	NA	NA	dizygotic	19	NA	GBR	no	ViscontiA_2019	31582752	IlluminaHiSeq	46006085	5365268376	75	124		ERR3450756
SID441706	TUK84924082	stool	<=85y	female	vaginal	TUK8492408	NA	NA	NA	NA	NA	dizygotic	18	NA	GBR	no	ViscontiA_2019	31582752	IlluminaHiSeq	35985535	4308749741	75	125		ERR3451125
SID443307	TUK27304502	stool	<=85y	female	NA	TUK2730450	NA	NA	NA	NA	NA	dizygotic	26	NA	GBR	no	ViscontiA_2019	31582752	IlluminaHiSeq	24999369	2937494538	75	124		ERR3450825
SID443597	TUK67776361	stool	<=85y	female	vaginal	TUK6777636	NA	NA	NA	NA	NA	monozygotic	18	NA	GBR	no	ViscontiA_2019	31582752	IlluminaHiSeq	35884401	4201703423	75	124		ERR3451397
SID444276	TUK64049482	stool	<=85y	female	c_section	TUK6404948	NA	NA	NA	NA	NA	dizygotic	20	NA	GBR	no	ViscontiA_2019	31582752	IlluminaHiSeq	26517931	3102266310	75	124		ERR3451457
SID444317	TUK30360132	stool	<=85y	female	vaginal	TUK3036013	NA	NA	NA	NA	NA	dizygotic	20	NA	GBR	no	ViscontiA_2019	31582752	IlluminaHiSeq	48859369	5738052052	75	124		ERR3451224
SID446071	TUK43037482	stool	<=85y	female	vaginal	TUK4303748	NA	NA	NA	NA	NA	monozygotic	38	NA	GBR	no	ViscontiA_2019	31582752	IlluminaHiSeq	32806235	3830149432	75	124		ERR3451597
SID447268	TUK34755081	stool	<=85y	female	vaginal	TUK3475508	NA	NA	NA	NA	NA	dizygotic	19	NA	GBR	no	ViscontiA_2019	31582752	IlluminaHiSeq	23554883	2736646885	75	124		ERR3451357
SID447325	TUK65827452	stool	<=85y	female	vaginal	TUK6582745	NA	NA	NA	NA	NA	dizygotic	26	NA	GBR	no	ViscontiA_2019	31582752	IlluminaHiSeq	41682129	4925520529	75	124		ERR3450645
SID447870	TUK17872632	stool	<=85y	female	vaginal	TUK1787263	NA	NA	NA	NA	NA	monozygotic	18	NA	GBR	no	ViscontiA_2019	31582752	IlluminaHiSeq	25068054	2956155906	75	124		ERR3450763
SID448116	TUK66634901	stool	<=85y	female	vaginal	TUK6663490	NA	NA	NA	NA	NA	monozygotic	18	NA	GBR	no	ViscontiA_2019	31582752	IlluminaHiSeq	32546397	3812166248	75	124		ERR3450643
SID448123	TUK68627742	stool	<=85y	female	vaginal	TUK6862774	NA	NA	NA	NA	NA	monozygotic	18	NA	GBR	no	ViscontiA_2019	31582752	IlluminaHiSeq	19582745	2349391280	75	124		ERR3450625
SID448683	TUK35480592	stool	<=85y	female	vaginal	TUK3548059	NA	NA	NA	NA	NA	dizygotic	18	NA	GBR	no	ViscontiA_2019	31582752	IlluminaHiSeq	37269689	4443801883	75	124		ERR3451256
SID450946	TUK18417931	stool	<=85y	female	NA	TUK1841793	NA	NA	NA	NA	NA	monozygotic	NA	NA	GBR	no	ViscontiA_2019	31582752	IlluminaHiSeq	46134614	5391352994	75	124		ERR3451574
SID451508	TUK34905902	stool	<=85y	female	vaginal	TUK3490590	NA	NA	NA	NA	NA	monozygotic	18	NA	GBR	no	ViscontiA_2019	31582752	IlluminaHiSeq	23317669	2742320197	75	124		ERR3451350
SID451900	TUK38700881	stool	<=85y	female	vaginal	TUK3870088	NA	NA	NA	NA	NA	monozygotic	29	NA	GBR	no	ViscontiA_2019	31582752	IlluminaHiSeq	32405659	3753224964	75	124		ERR3451493
SID451973	TUK26468971	stool	<=85y	female	vaginal	TUK2646897	NA	NA	NA	NA	NA	monozygotic	21	NA	GBR	no	ViscontiA_2019	31582752	IlluminaHiSeq	43788500	5135448748	75	124		ERR3450683
SID452682	TUK71393642	stool	<=85y	female	vaginal	TUK7139364	NA	NA	NA	NA	NA	dizygotic	18	NA	GBR	no	ViscontiA_2019	31582752	IlluminaHiSeq	33427415	3906269342	75	124		ERR3450727
SID453132	TUK92628201	stool	<=85y	female	vaginal	TUK9262820	NA	NA	NA	NA	NA	dizygotic	21	NA	GBR	no	ViscontiA_2019	31582752	IlluminaHiSeq	40282196	4594086975	75	124		ERR3450948
SID454420	TUK22334032	stool	<=85y	female	vaginal	TUK2233403	NA	NA	NA	NA	NA	monozygotic	20	NA	GBR	no	ViscontiA_2019	31582752	IlluminaHiSeq	33288598	3911467482	75	124		ERR3451514
SID457707	TUK21098702	stool	<=85y	female	vaginal	TUK2109870	NA	NA	NA	NA	NA	monozygotic	19	NA	GBR	no	ViscontiA_2019	31582752	IlluminaHiSeq	32647090	3824793220	75	124		ERR3450632
SID457941	TUK11874182	stool	<=85y	female	vaginal	TUK1187418	NA	NA	NA	NA	NA	dizygotic	17	NA	GBR	no	ViscontiA_2019	31582752	IlluminaHiSeq	31404717	3694229092	75	124		ERR3450865
SID459020	TUK98078731	stool	<=85y	female	NA	TUK9807873	NA	NA	NA	NA	NA	dizygotic	18	NA	GBR	no	ViscontiA_2019	31582752	IlluminaHiSeq	36060691	4266849116	75	124		ERR3450893
SID459147	TUK94992811	stool	<=85y	female	vaginal	TUK9499281	NA	NA	NA	NA	NA	monozygotic	18	NA	GBR	no	ViscontiA_2019	31582752	IlluminaHiSeq	38747399	4572280245	75	124		ERR3451106
SID459184	TUK56946202	stool	<=85y	female	vaginal	TUK5694620	NA	NA	NA	NA	NA	dizygotic	NA	NA	GBR	no	ViscontiA_2019	31582752	IlluminaHiSeq	111243834	13299381965	75	124		ERR3450697
SID459792	TUK17853282	stool	<=85y	female	vaginal	TUK1785328	NA	NA	NA	NA	NA	dizygotic	21	NA	GBR	no	ViscontiA_2019	31582752	IlluminaHiSeq	41801758	4954709773	75	124		ERR3451240
SID461249	TUK30643932	stool	<=85y	female	NA	TUK3064393	NA	NA	NA	NA	NA	monozygotic	21	NA	GBR	no	ViscontiA_2019	31582752	IlluminaHiSeq	44897308	5258838351	75	124		ERR3451062
SID461302	TUK78209682	stool	<=85y	female	vaginal	TUK7820968	NA	NA	NA	NA	NA	dizygotic	18	NA	GBR	no	ViscontiA_2019	31582752	IlluminaHiSeq	26204541	3064694595	75	124		ERR3450673
SID461988	TUK82913271	stool	<=85y	female	vaginal	TUK8291327	NA	NA	NA	NA	NA	dizygotic	21	NA	GBR	no	ViscontiA_2019	31582752	IlluminaHiSeq	48696713	5741472281	75	124		ERR3451171
SID462472	TUK93304511	stool	<=85y	female	vaginal	TUK9330451	NA	NA	NA	NA	NA	dizygotic	18	NA	GBR	no	ViscontiA_2019	31582752	IlluminaHiSeq	48256301	5702710634	75	124		ERR3451008
SID464445	TUK17547651	stool	<=85y	female	vaginal	TUK1754765	NA	NA	NA	NA	NA	dizygotic	20	NA	GBR	no	ViscontiA_2019	31582752	IlluminaHiSeq	44949471	5312743733	75	124		ERR3451293
SID464932	TUK95325781	stool	<=85y	female	NA	TUK9532578	NA	NA	NA	NA	NA	monozygotic	18	NA	GBR	no	ViscontiA_2019	31582752	IlluminaHiSeq	33565251	3933089703	75	124		ERR3450879
SID465838	TUK15809722	stool	<=85y	female	vaginal	TUK1580972	NA	NA	NA	NA	NA	dizygotic	18	NA	GBR	no	ViscontiA_2019	31582752	IlluminaHiSeq	49981628	5857854837	75	124		ERR3451419
SID467465	TUK80625911	stool	<=85y	female	vaginal	TUK8062591	NA	NA	NA	NA	NA	monozygotic	20	NA	GBR	no	ViscontiA_2019	31582752	IlluminaHiSeq	28677164	3375969941	75	124		ERR3451206
SID467864	TUK66384781	stool	<=85y	female	vaginal	TUK6638478	NA	NA	NA	NA	NA	dizygotic	0	NA	GBR	no	ViscontiA_2019	31582752	IlluminaHiSeq	30124253	3550551053	75	124		ERR3450642
SID468964	TUK84602192	stool	<=85y	female	vaginal	TUK8460219	NA	NA	NA	NA	NA	monozygotic	NA	NA	GBR	no	ViscontiA_2019	31582752	IlluminaHiSeq	37708599	4412356419	75	124		ERR3451411
SID469126	TUK92572142	stool	<=85y	female	vaginal	TUK9257214	NA	NA	NA	NA	NA	dizygotic	21	NA	GBR	no	ViscontiA_2019	31582752	IlluminaHiSeq	35372262	4096766968	75	124		ERR3450918
SID472137	TUK43411312	stool	<=85y	female	vaginal	TUK4341131	NA	NA	NA	NA	NA	monozygotic	56	NA	GBR	no	ViscontiA_2019	31582752	IlluminaHiSeq	28550446	3344588859	75	124		ERR3450889
SID472259	TUK57061932	stool	<=85y	female	NA	TUK5706193	NA	NA	NA	NA	NA	dizygotic	21	NA	GBR	no	ViscontiA_2019	31582752	IlluminaHiSeq	39362104	4637065825	75	124		ERR3451365
SID472633	TUK93526621	stool	<=85y	female	vaginal	TUK9352662	NA	NA	NA	NA	NA	monozygotic	21	NA	GBR	no	ViscontiA_2019	31582752	IlluminaHiSeq	41069779	4770710913	75	124		ERR3451011
SID473927	TUK50174792	stool	<=85y	female	vaginal	TUK5017479	NA	NA	NA	NA	NA	monozygotic	22	NA	GBR	no	ViscontiA_2019	31582752	IlluminaHiSeq	33111870	3924046561	75	124		ERR3450701
SID475728	TUK64562162	stool	<=85y	male	NA	TUK6456216	NA	NA	NA	NA	NA	dizygotic	18	NA	GBR	no	ViscontiA_2019	31582752	IlluminaHiSeq	21950414	2597648534	75	124		ERR3451295
SID475959	TUK57830762	stool	<=85y	female	vaginal	TUK5783076	NA	NA	NA	NA	NA	dizygotic	21	NA	GBR	no	ViscontiA_2019	31582752	IlluminaHiSeq	42263270	5015417683	75	124		ERR3450705
SID476053	TUK81993232	stool	<=85y	female	vaginal	TUK8199323	NA	NA	NA	NA	NA	dizygotic	21	NA	GBR	no	ViscontiA_2019	31582752	IlluminaHiSeq	36634972	4377490570	75	124		ERR3451551
SID476347	TUK72537261	stool	<=85y	female	vaginal	TUK7253726	NA	NA	NA	NA	NA	dizygotic	23	NA	GBR	no	ViscontiA_2019	31582752	IlluminaHiSeq	44077604	5133342695	75	124		ERR3450700
SID476471	TUK45770682	stool	<=85y	female	vaginal	TUK4577068	NA	NA	NA	NA	NA	monozygotic	18	NA	GBR	no	ViscontiA_2019	31582752	IlluminaHiSeq	46857340	5488199466	75	124		ERR3451315
SID476899	TUK27982412	stool	<=85y	female	vaginal	TUK2798241	NA	NA	NA	NA	NA	dizygotic	18	NA	GBR	no	ViscontiA_2019	31582752	IlluminaHiSeq	31475551	3688979883	75	124		ERR3451557
SID477463	TUK90064642	stool	<=85y	female	vaginal	TUK9006464	NA	NA	NA	NA	NA	monozygotic	29	NA	GBR	no	ViscontiA_2019	31582752	IlluminaHiSeq	36891193	4403111888	75	124		ERR3451258
SID477959	TUK62375242	stool	<=85y	female	NA	TUK6237524	NA	NA	NA	NA	NA	monozygotic	24	NA	GBR	no	ViscontiA_2019	31582752	IlluminaHiSeq	31798188	3708925516	75	124		ERR3450671
SID478716	TUK39799362	stool	<=85y	female	NA	TUK3979936	NA	NA	NA	NA	NA	dizygotic	18	NA	GBR	no	ViscontiA_2019	31582752	IlluminaHiSeq	50645521	6054051167	75	125		ERR3451205
SID478892	TUK64049481	stool	<=85y	female	c_section	TUK6404948	NA	NA	NA	NA	NA	dizygotic	20	NA	GBR	no	ViscontiA_2019	31582752	IlluminaHiSeq	33756409	3942389662	75	124		ERR3450966
SID479273	TUK22587092	stool	<=85y	female	vaginal	TUK2258709	NA	NA	NA	NA	NA	monozygotic	NA	NA	GBR	no	ViscontiA_2019	31582752	IlluminaHiSeq	25211317	2965151712	75	124		ERR3451591
SID479647	TUK69844812	stool	<=85y	female	vaginal	TUK6984481	NA	NA	NA	NA	NA	monozygotic	20	NA	GBR	no	ViscontiA_2019	31582752	IlluminaHiSeq	35274968	4042738338	75	124		ERR3451435
SID480275	TUK54734452	stool	<=85y	female	vaginal	TUK5473445	NA	NA	NA	NA	NA	dizygotic	21	NA	GBR	no	ViscontiA_2019	31582752	IlluminaHiSeq	35820023	4230558600	75	124		ERR3451091
SID480638	TUK15628732	stool	<=85y	female	vaginal	TUK1562873	NA	NA	NA	NA	NA	monozygotic	18	NA	GBR	no	ViscontiA_2019	31582752	IlluminaHiSeq	52653568	6168095621	75	124		ERR3451430
SID481419	TUK37511591	stool	<=85y	female	vaginal	TUK3751159	NA	NA	NA	NA	NA	dizygotic	22	NA	GBR	no	ViscontiA_2019	31582752	IlluminaHiSeq	41166758	4879073170	75	124		ERR3451145
SID483045	TUK22588821	stool	<=85y	female	vaginal	TUK2258882	NA	NA	NA	NA	NA	dizygotic	24	NA	GBR	no	ViscontiA_2019	31582752	IlluminaHiSeq	40081666	4733258656	75	124		ERR3451212
SID483179	TUK99587032	stool	<=85y	female	vaginal	TUK9958703	NA	NA	NA	NA	NA	dizygotic	22	NA	GBR	no	ViscontiA_2019	31582752	IlluminaHiSeq	37519311	4394147829	75	124		ERR3451183
SID484185	TUK45616302	stool	<=85y	female	NA	TUK4561630	NA	NA	NA	NA	NA	dizygotic	22	NA	GBR	no	ViscontiA_2019	31582752	IlluminaHiSeq	40479654	4592290470	75	124		ERR3451301
SID484886	TUK65170022	stool	<=85y	female	NA	TUK6517002	NA	NA	NA	NA	NA	dizygotic	17	NA	GBR	no	ViscontiA_2019	31582752	IlluminaHiSeq	42333553	4895581782	75	124		ERR3451159
SID486583	TUK91850362	stool	<=85y	female	vaginal	TUK9185036	NA	NA	NA	NA	NA	monozygotic	27	NA	GBR	no	ViscontiA_2019	31582752	IlluminaHiSeq	37602594	4426801921	75	124		ERR3450743
SID490811	TUK97307482	stool	<=85y	female	vaginal	TUK9730748	NA	NA	NA	NA	NA	dizygotic	18	NA	GBR	no	ViscontiA_2019	31582752	IlluminaHiSeq	22223749	2615810711	75	124		ERR3450833
SID491254	TUK70485061	stool	<=85y	female	vaginal	TUK7048506	NA	NA	NA	NA	NA	monozygotic	18	NA	GBR	no	ViscontiA_2019	31582752	IlluminaHiSeq	38589565	4565383069	75	124		ERR3450622
SID491816	TUK17155212	stool	<=85y	female	vaginal	TUK1715521	NA	NA	NA	NA	NA	monozygotic	23	NA	GBR	no	ViscontiA_2019	31582752	IlluminaHiSeq	32523735	3819928360	75	124		ERR3451196
SID492264	TUK48364342	stool	<=85y	female	vaginal	TUK4836434	NA	NA	NA	NA	NA	dizygotic	18	NA	GBR	no	ViscontiA_2019	31582752	IlluminaHiSeq	36428575	4215177910	75	124		ERR3451532
SID492719	TUK84459021	stool	<=85y	female	vaginal	TUK8445902	NA	NA	NA	NA	NA	monozygotic	23	NA	GBR	no	ViscontiA_2019	31582752	IlluminaHiSeq	32745802	3904243190	75	124		ERR3451153
SID493486	TUK97112092	stool	<=85y	female	vaginal	TUK9711209	NA	NA	NA	NA	NA	dizygotic	16	NA	GBR	no	ViscontiA_2019	31582752	IlluminaHiSeq	46479688	5509996412	75	124		ERR3450932
SID493777	TUK54938821	stool	<=85y	female	vaginal	TUK5493882	NA	NA	NA	NA	NA	dizygotic	22	NA	GBR	no	ViscontiA_2019	31582752	IlluminaHiSeq	38835931	4536500624	75	124		ERR3451520
SID494023	TUK93917712	stool	<=85y	female	vaginal	TUK9391771	NA	NA	NA	NA	NA	monozygotic	18	NA	GBR	no	ViscontiA_2019	31582752	IlluminaHiSeq	19650426	2263054463	75	124		ERR3451598
SID494090	TUK61694821	stool	<=85y	female	vaginal	TUK6169482	NA	NA	NA	NA	NA	dizygotic	17	NA	GBR	no	ViscontiA_2019	31582752	IlluminaHiSeq	51279220	6047129437	75	124		ERR3450666
SID495817	TUK42742262	stool	<=85y	male	vaginal	TUK4274226	NA	NA	NA	NA	NA	dizygotic	24	NA	GBR	no	ViscontiA_2019	31582752	IlluminaHiSeq	43816590	4954953872	75	123		ERR3451230
SID497119	TUK78104061	stool	<=85y	female	NA	TUK7810406	NA	NA	NA	NA	NA	monozygotic	29	NA	GBR	no	ViscontiA_2019	31582752	IlluminaHiSeq	34348317	4077181570	75	124		ERR3451477
SID497129	TUK60617542	stool	<=85y	female	c_section	TUK6061754	NA	NA	NA	NA	NA	monozygotic	17	NA	GBR	no	ViscontiA_2019	31582752	IlluminaHiSeq	25587402	3013078169	75	124		ERR3451158
SID498259	TUK90569492	stool	<=85y	female	vaginal	TUK9056949	NA	NA	NA	NA	NA	monozygotic	20	NA	GBR	no	ViscontiA_2019	31582752	IlluminaHiSeq	50172972	5776412966	75	124		ERR3451469
SID498379	TUK42446242	stool	<=85y	female	vaginal	TUK4244624	NA	NA	NA	NA	NA	monozygotic	20	NA	GBR	no	ViscontiA_2019	31582752	IlluminaHiSeq	37742669	4379977676	75	124		ERR3450896
SID499582	TUK30083752	stool	<=85y	female	vaginal	TUK3008375	NA	NA	NA	NA	NA	dizygotic	20	NA	GBR	no	ViscontiA_2019	31582752	IlluminaHiSeq	37760451	4374425797	75	124		ERR3450694
SID499998	TUK15937971	stool	<=85y	female	NA	TUK1593797	NA	NA	NA	NA	NA	dizygotic	16	NA	GBR	no	ViscontiA_2019	31582752	IlluminaHiSeq	38280180	4580520291	75	124		ERR3451362
SID502044	TUK79005432	stool	<=85y	female	vaginal	TUK7900543	NA	NA	NA	NA	NA	dizygotic	18	NA	GBR	no	ViscontiA_2019	31582752	IlluminaHiSeq	36293969	4266145128	75	124		ERR3451018
SID503524	TUK65262471	stool	<=85y	female	NA	TUK6526247	NA	NA	NA	NA	NA	dizygotic	24	NA	GBR	no	ViscontiA_2019	31582752	IlluminaHiSeq	41659736	4816159274	75	124		ERR3451286
SID503578	TUK76868061	stool	<=85y	female	vaginal	TUK7686806	NA	NA	NA	NA	NA	dizygotic	NA	NA	GBR	no	ViscontiA_2019	31582752	IlluminaHiSeq	42541490	4923499904	75	124		ERR3450992
SID505831	TUK10871831	stool	<=85y	female	vaginal	TUK1087183	NA	NA	NA	NA	NA	monozygotic	21	NA	GBR	no	ViscontiA_2019	31582752	IlluminaHiSeq	49979250	5660724273	75	123		ERR3450776
SID505930	TUK82644621	stool	<=85y	female	vaginal	TUK8264462	NA	NA	NA	NA	NA	monozygotic	24	NA	GBR	no	ViscontiA_2019	31582752	IlluminaHiSeq	40479339	4777289670	75	124		ERR3450775
SID506310	TUK22032041	stool	<=85y	female	NA	TUK2203204	NA	NA	NA	NA	NA	monozygotic	21	NA	GBR	no	ViscontiA_2019	31582752	IlluminaHiSeq	28680683	3350541640	75	124		ERR3451399
SID507120	TUK66358191	stool	<=85y	male	NA	TUK6635819	NA	NA	NA	NA	NA	monozygotic	22	NA	GBR	no	ViscontiA_2019	31582752	IlluminaHiSeq	37808957	4352475222	75	124		ERR3450920
SID507838	TUK78209681	stool	<=85y	female	vaginal	TUK7820968	NA	NA	NA	NA	NA	dizygotic	17	NA	GBR	no	ViscontiA_2019	31582752	IlluminaHiSeq	38740056	4451916647	75	124		ERR3451214
SID507942	TUK91850361	stool	<=85y	female	vaginal	TUK9185036	NA	NA	NA	NA	NA	monozygotic	28	NA	GBR	no	ViscontiA_2019	31582752	IlluminaHiSeq	32242778	3852584067	75	124		ERR3450753
SID508522	TUK19124201	stool	<=85y	male	NA	TUK1912420	NA	NA	NA	NA	NA	dizygotic	17	NA	GBR	no	ViscontiA_2019	31582752	IlluminaHiSeq	44844233	5264400923	75	124		ERR3450728
SID510007	TUK43084951	stool	<=85y	female	vaginal	TUK4308495	NA	NA	NA	NA	NA	dizygotic	19	NA	GBR	no	ViscontiA_2019	31582752	IlluminaHiSeq	28190424	3279829490	75	124		ERR3450687
SID510874	TUK50289741	stool	<=85y	female	c_section	TUK5028974	NA	NA	NA	NA	NA	dizygotic	21	NA	GBR	no	ViscontiA_2019	31582752	IlluminaHiSeq	46801757	5483215823	75	124		ERR3450677
SID511213	TUK15279441	stool	<=85y	female	NA	TUK1527944	NA	NA	NA	NA	NA	dizygotic	24	NA	GBR	no	ViscontiA_2019	31582752	IlluminaHiSeq	43461594	4981353540	75	124		ERR3451329
SID512078	TUK17992221	stool	<=85y	female	vaginal	TUK1799222	NA	NA	NA	NA	NA	monozygotic	16	NA	GBR	no	ViscontiA_2019	31582752	IlluminaHiSeq	49012490	5719974773	75	124		ERR3451103
SID513762	TUK17935902	stool	<=85y	female	NA	TUK1793590	NA	NA	NA	NA	NA	dizygotic	17	NA	GBR	no	ViscontiA_2019	31582752	IlluminaHiSeq	32873897	3818463665	75	124		ERR3450869
SID513860	TUK14239822	stool	<=85y	female	vaginal	TUK1423982	NA	NA	NA	NA	NA	monozygotic	23	NA	GBR	no	ViscontiA_2019	31582752	IlluminaHiSeq	41844902	4966141713	75	124		ERR3451021
SID514714	TUK68456002	stool	<=85y	female	vaginal	TUK6845600	NA	NA	NA	NA	NA	dizygotic	21	NA	GBR	no	ViscontiA_2019	31582752	IlluminaHiSeq	41626131	4884693437	75	124		ERR3451234
SID514796	TUK40645662	stool	<=85y	female	vaginal	TUK4064566	NA	NA	NA	NA	NA	dizygotic	19	NA	GBR	no	ViscontiA_2019	31582752	IlluminaHiSeq	43358525	5093977177	75	124		ERR3451066
SID517136	TUK96795492	stool	<=85y	female	vaginal	TUK9679549	NA	NA	NA	NA	NA	monozygotic	22	NA	GBR	no	ViscontiA_2019	31582752	IlluminaHiSeq	93420122	11050871201	75	124		ERR3451132
SID518762	TUK73525822	stool	<=85y	female	NA	TUK7352582	NA	NA	NA	NA	NA	dizygotic	19	NA	GBR	no	ViscontiA_2019	31582752	IlluminaHiSeq	37796132	4356820646	75	124		ERR3451389
SID519292	TUK78104062	stool	<=85y	female	NA	TUK7810406	NA	NA	NA	NA	NA	monozygotic	24	NA	GBR	no	ViscontiA_2019	31582752	IlluminaHiSeq	21985776	2643750886	75	125		ERR3450675
SID519526	TUK92572141	stool	<=85y	female	vaginal	TUK9257214	NA	NA	NA	NA	NA	dizygotic	22	NA	GBR	no	ViscontiA_2019	31582752	IlluminaHiSeq	44549663	5286698679	75	124		ERR3450660
SID520375	TUK42446241	stool	<=85y	female	vaginal	TUK4244624	NA	NA	NA	NA	NA	monozygotic	20	NA	GBR	no	ViscontiA_2019	31582752	IlluminaHiSeq	31614519	3679900618	75	124		ERR3451231
SID521647	TUK61446412	stool	<=85y	female	vaginal	TUK6144641	NA	NA	NA	NA	NA	dizygotic	18	NA	GBR	no	ViscontiA_2019	31582752	IlluminaHiSeq	25375177	2938422337	75	124		ERR3450712
SID522319	TUK89884202	stool	<=85y	female	vaginal	TUK8988420	NA	NA	NA	NA	NA	monozygotic	20	NA	GBR	no	ViscontiA_2019	31582752	IlluminaHiSeq	42671959	5033403428	75	124		ERR3450684
SID522609	TUK33381442	stool	<=85y	female	vaginal	TUK3338144	NA	NA	NA	NA	NA	dizygotic	19	NA	GBR	no	ViscontiA_2019	31582752	IlluminaHiSeq	23970381	2809073199	75	124		ERR3451156
SID524066	TUK71736871	stool	<=85y	female	vaginal	TUK7173687	NA	NA	NA	NA	NA	monozygotic	20	NA	GBR	no	ViscontiA_2019	31582752	IlluminaHiSeq	41502588	4908943638	75	124		ERR3450689
SID525072	TUK99691381	stool	<=85y	female	vaginal	TUK9969138	NA	NA	NA	NA	NA	dizygotic	25	NA	GBR	no	ViscontiA_2019	31582752	IlluminaHiSeq	44978527	5341502700	75	124		ERR3450620
SID526069	TUK67776362	stool	<=85y	female	vaginal	TUK6777636	NA	NA	NA	NA	NA	monozygotic	18	NA	GBR	no	ViscontiA_2019	31582752	IlluminaHiSeq	37324530	4366271711	75	124		ERR3451424
SID526187	TUK42086312	stool	<=85y	female	vaginal	TUK4208631	NA	NA	NA	NA	NA	monozygotic	22	NA	GBR	no	ViscontiA_2019	31582752	IlluminaHiSeq	39384192	4653049895	75	124		ERR3451067
SID527603	TUK51349742	stool	<=85y	female	NA	TUK5134974	NA	NA	NA	NA	NA	dizygotic	NA	NA	GBR	no	ViscontiA_2019	31582752	IlluminaHiSeq	28858985	3430980866	75	124		ERR3450908
SID527824	TUK88126171	stool	<=85y	female	vaginal	TUK8812617	NA	NA	NA	NA	NA	dizygotic	20	NA	GBR	no	ViscontiA_2019	31582752	IlluminaHiSeq	32785013	3819777147	75	124		ERR3451249
SID530726	TUK54643112	stool	<=85y	female	NA	TUK5464311	NA	NA	NA	NA	NA	monozygotic	23	NA	GBR	no	ViscontiA_2019	31582752	IlluminaHiSeq	36311924	4260903645	75	124		ERR3450947
SID531471	TUK94591852	stool	<=85y	female	vaginal	TUK9459185	NA	NA	NA	NA	NA	monozygotic	16	NA	GBR	no	ViscontiA_2019	31582752	IlluminaHiSeq	49149634	5810969422	75	124		ERR3451413
SID532229	TUK28340902	stool	<=85y	female	vaginal	TUK2834090	NA	NA	NA	NA	NA	monozygotic	8	NA	GBR	no	ViscontiA_2019	31582752	IlluminaHiSeq	38500781	4513376322	75	124		ERR3450940
SID532349	TUK27175802	stool	<=85y	female	vaginal	TUK2717580	NA	NA	NA	NA	NA	dizygotic	11	NA	GBR	no	ViscontiA_2019	31582752	IlluminaHiSeq	47836744	5636884139	75	124		ERR3451134
SID533277	TUK57830761	stool	<=85y	female	vaginal	TUK5783076	NA	NA	NA	NA	NA	dizygotic	21	NA	GBR	no	ViscontiA_2019	31582752	IlluminaHiSeq	32808786	3888647202	75	124		ERR3451510
SID534206	TUK71415762	stool	<=85y	female	vaginal	TUK7141576	NA	NA	NA	NA	NA	dizygotic	19	NA	GBR	no	ViscontiA_2019	31582752	IlluminaHiSeq	23277885	2629551241	75	124		ERR3450887
SID534784	TUK84723761	stool	<=85y	female	vaginal	TUK8472376	NA	NA	NA	NA	NA	monozygotic	20	NA	GBR	no	ViscontiA_2019	31582752	IlluminaHiSeq	47619970	5614514167	75	124		ERR3451266
SID535118	TUK96393421	stool	<=85y	female	vaginal	TUK9639342	NA	NA	NA	NA	NA	dizygotic	20	NA	GBR	no	ViscontiA_2019	31582752	IlluminaHiSeq	67006711	7762901214	75	124		ERR3450706
SID536445	TUK59445851	stool	<=85y	female	vaginal	TUK5944585	NA	NA	NA	NA	NA	monozygotic	20	NA	GBR	no	ViscontiA_2019	31582752	IlluminaHiSeq	54332556	6367862394	75	124		ERR3451572
SID537726	TUK54476961	stool	<=85y	female	NA	TUK5447696	NA	NA	NA	NA	NA	monozygotic	21	NA	GBR	no	ViscontiA_2019	31582752	IlluminaHiSeq	45524130	5359885592	75	124		ERR3451227
SID537823	TUK77766961	stool	<=85y	female	vaginal	TUK7776696	NA	NA	NA	NA	NA	monozygotic	22	NA	GBR	no	ViscontiA_2019	31582752	IlluminaHiSeq	21554317	2565880098	75	124		ERR3451061
SID538001	TUK52743711	stool	<=85y	female	vaginal	TUK5274371	NA	NA	NA	NA	NA	dizygotic	20	NA	GBR	no	ViscontiA_2019	31582752	IlluminaHiSeq	40339762	4840003481	75	125		ERR3450678
SID538263	TUK87493551	stool	<=85y	female	vaginal	TUK8749355	NA	NA	NA	NA	NA	monozygotic	22	NA	GBR	no	ViscontiA_2019	31582752	IlluminaHiSeq	65945209	7844381485	75	124		ERR3451149
SID538884	TUK70485062	stool	<=85y	female	vaginal	TUK7048506	NA	NA	NA	NA	NA	monozygotic	18	NA	GBR	no	ViscontiA_2019	31582752	IlluminaHiSeq	48807090	5706606271	75	124		ERR3451130
SID539145	TUK16753881	stool	<=85y	female	vaginal	TUK1675388	NA	NA	NA	NA	NA	dizygotic	21	NA	GBR	no	ViscontiA_2019	31582752	IlluminaHiSeq	31445578	3714864547	75	124		ERR3450807
SID539154	TUK72236191	stool	<=85y	female	vaginal	TUK7223619	NA	NA	NA	NA	NA	dizygotic	19	NA	GBR	no	ViscontiA_2019	31582752	IlluminaHiSeq	43009716	4836207924	75	123		ERR3451526
SID540458	TUK95023302	stool	<=85y	female	vaginal	TUK9502330	NA	NA	NA	NA	NA	monozygotic	20	NA	GBR	no	ViscontiA_2019	31582752	IlluminaHiSeq	49826674	5924176470	75	124		ERR3450987
SID541031	TUK41449702	stool	<=85y	female	NA	TUK4144970	NA	NA	NA	NA	NA	dizygotic	18	NA	GBR	no	ViscontiA_2019	31582752	IlluminaHiSeq	51445452	6085453505	75	124		ERR3451100
SID541274	TUK43906752	stool	<=85y	female	vaginal	TUK4390675	NA	NA	NA	NA	NA	dizygotic	18	NA	GBR	no	ViscontiA_2019	31582752	IlluminaHiSeq	54199363	6398066378	75	124		ERR3450982
SID541911	TUK51122061	stool	<=85y	female	vaginal	TUK5112206	NA	NA	NA	NA	NA	monozygotic	19	NA	GBR	no	ViscontiA_2019	31582752	IlluminaHiSeq	28060719	3308026515	75	124		ERR3451429
SID542607	TUK33178672	stool	<=85y	female	vaginal	TUK3317867	NA	NA	NA	NA	NA	dizygotic	23	NA	GBR	no	ViscontiA_2019	31582752	IlluminaHiSeq	34352895	4077223881	75	124		ERR3451113
SID542612	TUK43084952	stool	<=85y	female	vaginal	TUK4308495	NA	NA	NA	NA	NA	dizygotic	19	NA	GBR	no	ViscontiA_2019	31582752	IlluminaHiSeq	23420358	2726900574	75	124		ERR3451586
SID542686	TUK21790862	stool	<=85y	female	vaginal	TUK2179086	NA	NA	NA	NA	NA	dizygotic	20	NA	GBR	no	ViscontiA_2019	31582752	IlluminaHiSeq	46810201	5408857157	75	124		ERR3450861
SID542754	TUK22032042	stool	<=85y	female	NA	TUK2203204	NA	NA	NA	NA	NA	monozygotic	20	NA	GBR	no	ViscontiA_2019	31582752	IlluminaHiSeq	24122498	2806518832	75	124		ERR3450872
SID545386	TUK84452381	stool	<=85y	female	vaginal	TUK8445238	NA	NA	NA	NA	NA	dizygotic	18	NA	GBR	no	ViscontiA_2019	31582752	IlluminaHiSeq	35541737	4219146682	75	124		ERR3451233
SID546275	TUK51945812	stool	<=85y	male	NA	TUK5194581	NA	NA	NA	NA	NA	dizygotic	30	NA	GBR	no	ViscontiA_2019	31582752	IlluminaHiSeq	27478523	3196589899	75	124		ERR3450857
SID547663	TUK89352622	stool	<=85y	female	vaginal	TUK8935262	NA	NA	NA	NA	NA	dizygotic	19	NA	GBR	no	ViscontiA_2019	31582752	IlluminaHiSeq	37693856	4467809331	75	124		ERR3450785
SID547959	TUK34868391	stool	<=85y	female	vaginal	TUK3486839	NA	NA	NA	NA	NA	dizygotic	16	NA	GBR	no	ViscontiA_2019	31582752	IlluminaHiSeq	59662809	6972406896	75	124		ERR3450842
SID549639	TUK99335671	stool	<=85y	female	vaginal	TUK9933567	NA	NA	NA	NA	NA	monozygotic	18	NA	GBR	no	ViscontiA_2019	31582752	IlluminaHiSeq	36792505	4378932016	75	124		ERR3451075
SID550869	TUK65602492	stool	<=85y	female	vaginal	TUK6560249	NA	NA	NA	NA	NA	monozygotic	27	NA	GBR	no	ViscontiA_2019	31582752	IlluminaHiSeq	30280477	3594521081	75	124		ERR3451094
SID554236	TUK54871322	stool	<=85y	female	vaginal	TUK5487132	NA	NA	NA	NA	NA	dizygotic	19	NA	GBR	no	ViscontiA_2019	31582752	IlluminaHiSeq	40770405	4467848533	75	119		ERR3451354
SID554758	TUK48229771	stool	<=85y	female	vaginal	TUK4822977	NA	NA	NA	NA	NA	dizygotic	22	NA	GBR	no	ViscontiA_2019	31582752	IlluminaHiSeq	25521709	3000207549	75	124		ERR3450897
SID555386	TUK42540881	stool	<=85y	female	vaginal	TUK4254088	NA	NA	NA	NA	NA	monozygotic	20	NA	GBR	no	ViscontiA_2019	31582752	IlluminaHiSeq	46684178	5495698210	75	124		ERR3450655
SID555742	TUK57364241	stool	<=85y	male	vaginal	TUK5736424	NA	NA	NA	NA	NA	monozygotic	23	NA	GBR	no	ViscontiA_2019	31582752	IlluminaHiSeq	27138062	3187401360	75	124		ERR3451043
SID556057	TUK93526622	stool	<=85y	female	vaginal	TUK9352662	NA	NA	NA	NA	NA	monozygotic	21	NA	GBR	no	ViscontiA_2019	31582752	IlluminaHiSeq	40940491	4744030414	75	124		ERR3451336
SID556191	TUK92725672	stool	<=85y	female	NA	TUK9272567	NA	NA	NA	NA	NA	dizygotic	20	NA	GBR	no	ViscontiA_2019	31582752	IlluminaHiSeq	23131213	2727891884	75	124		ERR3451494
SID557277	TUK44612771	stool	<=85y	female	NA	TUK4461277	NA	NA	NA	NA	NA	dizygotic	17	NA	GBR	no	ViscontiA_2019	31582752	IlluminaHiSeq	51083502	5927793529	75	124		ERR3451433
SID558231	TUK45770681	stool	<=85y	female	vaginal	TUK4577068	NA	NA	NA	NA	NA	monozygotic	18	NA	GBR	no	ViscontiA_2019	31582752	IlluminaHiSeq	40920081	4796255897	75	124		ERR3450726
SID558603	TUK99365632	stool	<=85y	female	vaginal	TUK9936563	NA	NA	NA	NA	NA	dizygotic	21	NA	GBR	no	ViscontiA_2019	31582752	IlluminaHiSeq	50362177	5909370491	75	124		ERR3451499
SID560947	TUK33915542	stool	<=85y	female	c_section	TUK3391554	NA	NA	NA	NA	NA	dizygotic	NA	NA	GBR	no	ViscontiA_2019	31582752	IlluminaHiSeq	37887087	4401461859	75	124		ERR3450779
SID561517	TUK19031111	stool	<=85y	male	NA	TUK1903111	NA	NA	NA	NA	NA	dizygotic	18	NA	GBR	no	ViscontiA_2019	31582752	IlluminaHiSeq	26163954	3074835825	75	124		ERR3450653
SID562915	TUK66939981	stool	<=85y	female	vaginal	TUK6693998	NA	NA	NA	NA	NA	dizygotic	18	NA	GBR	no	ViscontiA_2019	31582752	IlluminaHiSeq	41149547	4871433755	75	124		ERR3451213
SID564380	TUK19492912	stool	<=85y	female	vaginal	TUK1949291	NA	NA	NA	NA	NA	dizygotic	23	NA	GBR	no	ViscontiA_2019	31582752	IlluminaHiSeq	41290404	4878003394	75	124		ERR3450974
SID564618	TUK23043342	stool	<=85y	female	NA	TUK2304334	NA	NA	NA	NA	NA	dizygotic	3	NA	GBR	no	ViscontiA_2019	31582752	IlluminaHiSeq	23649304	2790085793	75	124		ERR3451355
SID565581	TUK26487732	stool	<=85y	female	vaginal	TUK2648773	NA	NA	NA	NA	NA	monozygotic	19	NA	GBR	no	ViscontiA_2019	31582752	IlluminaHiSeq	34624092	4007847132	75	124		ERR3451571
SID565802	TUK14867562	stool	<=85y	female	vaginal	TUK1486756	NA	NA	NA	NA	NA	monozygotic	19	NA	GBR	no	ViscontiA_2019	31582752	IlluminaHiSeq	33939925	4063824766	75	124		ERR3451377
SID566439	TUK35321861	stool	<=85y	female	NA	TUK3532186	NA	NA	NA	NA	NA	dizygotic	20	NA	GBR	no	ViscontiA_2019	31582752	IlluminaHiSeq	35124933	4062399527	75	124		ERR3451025
SID567290	TUK78659371	stool	<=85y	female	NA	TUK7865937	NA	NA	NA	NA	NA	monozygotic	19	NA	GBR	no	ViscontiA_2019	31582752	IlluminaHiSeq	79037186	9162456285	75	124		ERR3451379
SID569172	TUK27345652	stool	<=85y	female	vaginal	TUK2734565	NA	NA	NA	NA	NA	dizygotic	21	NA	GBR	no	ViscontiA_2019	31582752	IlluminaHiSeq	46271959	5467573010	75	124		ERR3450952
SID569519	TUK49706501	stool	<=85y	female	vaginal	TUK4970650	NA	NA	NA	NA	NA	dizygotic	16	NA	GBR	no	ViscontiA_2019	31582752	IlluminaHiSeq	18803007	2213353208	75	124		ERR3451222
SID569639	TUK40239721	stool	<=85y	female	vaginal	TUK4023972	NA	NA	NA	NA	NA	dizygotic	18	NA	GBR	no	ViscontiA_2019	31582752	IlluminaHiSeq	23081929	2687770616	75	124		ERR3450631
SID569916	TUK74429182	stool	<=85y	female	vaginal	TUK7442918	NA	NA	NA	NA	NA	dizygotic	19	NA	GBR	no	ViscontiA_2019	31582752	IlluminaHiSeq	51713294	6119506407	75	124		ERR3450963
SID570025	TUK27304501	stool	<=85y	female	NA	TUK2730450	NA	NA	NA	NA	NA	dizygotic	26	NA	GBR	no	ViscontiA_2019	31582752	IlluminaHiSeq	72000740	8619570313	75	125		ERR3451436
SID570686	TUK22921791	stool	<=85y	female	vaginal	TUK2292179	NA	NA	NA	NA	NA	monozygotic	19	NA	GBR	no	ViscontiA_2019	31582752	IlluminaHiSeq	48327974	5697753412	75	124		ERR3451147
SID570864	TUK68374862	stool	<=85y	female	vaginal	TUK6837486	NA	NA	NA	NA	NA	dizygotic	15	NA	GBR	no	ViscontiA_2019	31582752	IlluminaHiSeq	47587177	5577249394	75	124		ERR3450976
SID571198	TUK44874841	stool	<=85y	female	vaginal	TUK4487484	NA	NA	NA	NA	NA	dizygotic	20	NA	GBR	no	ViscontiA_2019	31582752	IlluminaHiSeq	46344770	5460925128	75	124		ERR3451164
SID571342	TUK48300741	stool	<=85y	female	NA	TUK4830074	NA	NA	NA	NA	NA	dizygotic	17	NA	GBR	no	ViscontiA_2019	31582752	IlluminaHiSeq	41193706	4807174698	75	124		ERR3450764
SID572534	TUK35365211	stool	<=85y	female	vaginal	TUK3536521	NA	NA	NA	NA	NA	monozygotic	21	NA	GBR	no	ViscontiA_2019	31582752	IlluminaHiSeq	42717669	5003048894	75	124		ERR3451443
SID574349	TUK93197631	stool	<=85y	female	vaginal	TUK9319763	NA	NA	NA	NA	NA	dizygotic	37	NA	GBR	no	ViscontiA_2019	31582752	IlluminaHiSeq	40070722	4361790071	75	117		ERR3450679
SID574545	TUK98244252	stool	<=85y	female	vaginal	TUK9824425	NA	NA	NA	NA	NA	dizygotic	19	NA	GBR	no	ViscontiA_2019	31582752	IlluminaHiSeq	35136112	4164889670	75	124		ERR3451176
SID577248	TUK92777551	stool	<=85y	female	vaginal	TUK9277755	NA	NA	NA	NA	NA	dizygotic	15	NA	GBR	no	ViscontiA_2019	31582752	IlluminaHiSeq	33532302	3962591506	75	124		ERR3450611
SID578119	TUK50174791	stool	<=85y	female	vaginal	TUK5017479	NA	NA	NA	NA	NA	monozygotic	21	NA	GBR	no	ViscontiA_2019	31582752	IlluminaHiSeq	47016074	5540456618	75	124		ERR3451108
SID578160	TUK51945811	stool	<=85y	male	NA	TUK5194581	NA	NA	NA	NA	NA	dizygotic	28	NA	GBR	no	ViscontiA_2019	31582752	IlluminaHiSeq	33473275	3866419773	75	124		ERR3450926
SID578363	TUK95023301	stool	<=85y	female	vaginal	TUK9502330	NA	NA	NA	NA	NA	monozygotic	20	NA	GBR	no	ViscontiA_2019	31582752	IlluminaHiSeq	34941629	4137687875	75	124		ERR3450986
SID579898	TUK14215492	stool	<=85y	male	NA	TUK1421549	NA	NA	NA	NA	NA	dizygotic	20	NA	GBR	no	ViscontiA_2019	31582752	IlluminaHiSeq	28813594	3392468642	75	124		ERR3451432
SID581325	TUK92725671	stool	<=85y	female	NA	TUK9272567	NA	NA	NA	NA	NA	dizygotic	19	NA	GBR	no	ViscontiA_2019	31582752	IlluminaHiSeq	24043155	2807010200	75	124		ERR3450612
SID581440	TUK77557412	stool	<=85y	female	vaginal	TUK7755741	NA	NA	NA	NA	NA	dizygotic	NA	NA	GBR	no	ViscontiA_2019	31582752	IlluminaHiSeq	45353449	5280033318	75	124		ERR3451550
SID581638	TUK25406922	stool	<=85y	female	NA	TUK2540692	NA	NA	NA	NA	NA	dizygotic	25	NA	GBR	no	ViscontiA_2019	31582752	IlluminaHiSeq	41442493	4686780438	75	124		ERR3451194
SID581721	TUK58947722	stool	<=85y	female	vaginal	TUK5894772	NA	NA	NA	NA	NA	dizygotic	18	NA	GBR	no	ViscontiA_2019	31582752	IlluminaHiSeq	42745959	5046352742	75	124		ERR3451049
SID582244	TUK18104541	stool	<=85y	female	vaginal	TUK1810454	NA	NA	NA	NA	NA	monozygotic	85	NA	GBR	no	ViscontiA_2019	31582752	IlluminaHiSeq	49316661	5782662427	75	124		ERR3450621
SID583054	TUK32163192	stool	<=85y	female	vaginal	TUK3216319	NA	NA	NA	NA	NA	dizygotic	25	NA	GBR	no	ViscontiA_2019	31582752	IlluminaHiSeq	63103655	7436206171	75	124		ERR3451312
SID584136	TUK86776512	stool	<=85y	female	vaginal	TUK8677651	NA	NA	NA	NA	NA	monozygotic	21	NA	GBR	no	ViscontiA_2019	31582752	IlluminaHiSeq	28162900	3311631521	75	124		ERR3451017
SID585057	TUK59445852	stool	<=85y	female	vaginal	TUK5944585	NA	NA	NA	NA	NA	monozygotic	20	NA	GBR	no	ViscontiA_2019	31582752	IlluminaHiSeq	29873917	3540593662	75	124		ERR3451090
SID585980	TUK91902001	stool	<=85y	male	NA	TUK9190200	NA	NA	NA	NA	NA	monozygotic	17	NA	GBR	no	ViscontiA_2019	31582752	IlluminaHiSeq	22179259	2572345050	75	124		ERR3450903
SID587362	TUK90371812	stool	<=85y	female	vaginal	TUK9037181	NA	NA	NA	NA	NA	dizygotic	19	NA	GBR	no	ViscontiA_2019	31582752	IlluminaHiSeq	39526468	4654494357	75	124		ERR3451546
SID587381	TUK58426751	stool	<=85y	female	vaginal	TUK5842675	NA	NA	NA	NA	NA	monozygotic	21	NA	GBR	no	ViscontiA_2019	31582752	IlluminaHiSeq	41345768	4888770322	75	124		ERR3451332
SID589860	TUK49334821	stool	<=85y	female	vaginal	TUK4933482	NA	NA	NA	NA	NA	monozygotic	21	NA	GBR	no	ViscontiA_2019	31582752	IlluminaHiSeq	46819815	5392818817	75	124		ERR3645029
SID590632	TUK80670261	stool	<=85y	female	vaginal	TUK8067026	NA	NA	NA	NA	NA	monozygotic	0	NA	GBR	no	ViscontiA_2019	31582752	IlluminaHiSeq	49972680	5860028518	75	124		ERR3450923
SID592094	TUK38700882	stool	<=85y	female	vaginal	TUK3870088	NA	NA	NA	NA	NA	monozygotic	29	NA	GBR	no	ViscontiA_2019	31582752	IlluminaHiSeq	45629603	5241652606	75	124		ERR3451281
SID593138	TUK87900592	stool	<=85y	female	NA	TUK8790059	NA	NA	NA	NA	NA	dizygotic	21	NA	GBR	no	ViscontiA_2019	31582752	IlluminaHiSeq	49137367	5776437128	75	124		ERR3451519
SID593737	TUK39928221	stool	<=85y	female	vaginal	TUK3992822	NA	NA	NA	NA	NA	dizygotic	20	NA	GBR	no	ViscontiA_2019	31582752	IlluminaHiSeq	36076865	4282655194	75	124		ERR3451304
SID595621	TUK22303252	stool	<=85y	female	vaginal	TUK2230325	NA	NA	NA	NA	NA	dizygotic	20	NA	GBR	no	ViscontiA_2019	31582752	IlluminaHiSeq	43865263	5186633801	75	124		ERR3451178
SID597071	TUK20162961	stool	<=85y	female	vaginal	TUK2016296	NA	NA	NA	NA	NA	dizygotic	18	NA	GBR	no	ViscontiA_2019	31582752	IlluminaHiSeq	48583227	5751890220	75	124		ERR3451028
SID597500	TUK85012761	stool	<=85y	female	vaginal	TUK8501276	NA	NA	NA	NA	NA	monozygotic	NA	NA	GBR	no	ViscontiA_2019	31582752	IlluminaHiSeq	43971406	5189669789	75	124		ERR3451004
SID598471	TUK24862412	stool	<=85y	female	vaginal	TUK2486241	NA	NA	NA	NA	NA	dizygotic	22	NA	GBR	no	ViscontiA_2019	31582752	IlluminaHiSeq	33900725	3937503084	75	124		ERR3450945
SID600575	TUK44743841	stool	<=85y	female	vaginal	TUK4474384	NA	NA	NA	NA	NA	monozygotic	21	NA	GBR	no	ViscontiA_2019	31582752	IlluminaHiSeq	29125073	3419519606	75	124		ERR3450858
SID602802	TUK27637192	stool	<=85y	female	vaginal	TUK2763719	NA	NA	NA	NA	NA	dizygotic	19	NA	GBR	no	ViscontiA_2019	31582752	IlluminaHiSeq	34422739	3892773121	75	124		ERR3451553
SID604507	TUK64929541	stool	<=85y	female	vaginal	TUK6492954	NA	NA	NA	NA	NA	monozygotic	18	NA	GBR	no	ViscontiA_2019	31582752	IlluminaHiSeq	45348008	4980939554	75	120		ERR3451387
SID604821	TUK70830802	stool	<=85y	female	vaginal	TUK7083080	NA	NA	NA	NA	NA	dizygotic	21	NA	GBR	no	ViscontiA_2019	31582752	IlluminaHiSeq	35199535	4089449400	75	124		ERR3451468
SID604866	TUK35363502	stool	<=85y	female	vaginal	TUK3536350	NA	NA	NA	NA	NA	dizygotic	29	NA	GBR	no	ViscontiA_2019	31582752	IlluminaHiSeq	46377328	5493789876	75	124		ERR3450904
SID604945	TUK22588822	stool	<=85y	female	vaginal	TUK2258882	NA	NA	NA	NA	NA	dizygotic	22	NA	GBR	no	ViscontiA_2019	31582752	IlluminaHiSeq	27480741	3242973010	75	124		ERR3450793
SID608396	TUK41735782	stool	<=85y	female	vaginal	TUK4173578	NA	NA	NA	NA	NA	monozygotic	23	NA	GBR	no	ViscontiA_2019	31582752	IlluminaHiSeq	46853926	5535784217	75	124		ERR3451279
SID609260	TUK22675101	stool	<=85y	female	vaginal	TUK2267510	NA	NA	NA	NA	NA	monozygotic	22	NA	GBR	no	ViscontiA_2019	31582752	IlluminaHiSeq	38043140	4153920659	75	118		ERR3450801
SID609325	TUK70017382	stool	<=85y	female	vaginal	TUK7001738	NA	NA	NA	NA	NA	dizygotic	21	NA	GBR	no	ViscontiA_2019	31582752	IlluminaHiSeq	43780339	5192377596	75	124		ERR3451215
SID610505	TUK70456831	stool	<=85y	female	vaginal	TUK7045683	NA	NA	NA	NA	NA	monozygotic	24	NA	GBR	no	ViscontiA_2019	31582752	IlluminaHiSeq	29114102	3420568250	75	124		ERR3451232
SID612161	TUK37308301	stool	<=85y	female	NA	TUK3730830	NA	NA	NA	NA	NA	monozygotic	NA	NA	GBR	no	ViscontiA_2019	31582752	IlluminaHiSeq	36038903	4186284485	75	124		ERR3450750
SID613334	TUK84307872	stool	<=85y	female	NA	TUK8430787	NA	NA	NA	NA	NA	monozygotic	16	NA	GBR	no	ViscontiA_2019	31582752	IlluminaHiSeq	50094921	5784012311	75	124		ERR3451447
SID614208	TUK46282511	stool	<=85y	female	vaginal	TUK4628251	NA	NA	NA	NA	NA	dizygotic	22	NA	GBR	no	ViscontiA_2019	31582752	IlluminaHiSeq	52099680	6136808357	75	124		ERR3450881
SID614402	TUK32786831	stool	<=85y	female	vaginal	TUK3278683	NA	NA	NA	NA	NA	dizygotic	19	NA	GBR	no	ViscontiA_2019	31582752	IlluminaHiSeq	36123644	4232575315	75	124		ERR3450863
SID615450	TUK25436521	stool	<=85y	female	vaginal	TUK2543652	NA	NA	NA	NA	NA	dizygotic	16	NA	GBR	no	ViscontiA_2019	31582752	IlluminaHiSeq	45785176	5409274452	75	124		ERR3450760
SID616003	TUK96741451	stool	<=85y	female	NA	TUK9674145	NA	NA	NA	NA	NA	dizygotic	20	NA	GBR	no	ViscontiA_2019	31582752	IlluminaHiSeq	25686620	3011108256	75	124		ERR3451187
SID616204	TUK93875852	stool	<=85y	female	NA	TUK9387585	NA	NA	NA	NA	NA	monozygotic	20	NA	GBR	no	ViscontiA_2019	31582752	IlluminaHiSeq	35301530	4024611233	75	124		ERR3451313
SID617456	TUK75018611	stool	<=85y	female	NA	TUK7501861	NA	NA	NA	NA	NA	dizygotic	24	NA	GBR	no	ViscontiA_2019	31582752	IlluminaHiSeq	31964812	3706825909	75	124		ERR3451026
SID618367	TUK71736872	stool	<=85y	female	vaginal	TUK7173687	NA	NA	NA	NA	NA	monozygotic	20	NA	GBR	no	ViscontiA_2019	31582752	IlluminaHiSeq	44852540	5260877700	75	124		ERR3451438
SID618565	TUK61224252	stool	<=85y	female	vaginal	TUK6122425	NA	NA	NA	NA	NA	monozygotic	22	NA	GBR	no	ViscontiA_2019	31582752	IlluminaHiSeq	51487524	6058681587	75	124		ERR3451271
SID620604	TUK60742612	stool	<=85y	female	vaginal	TUK6074261	NA	NA	NA	NA	NA	dizygotic	19	NA	GBR	no	ViscontiA_2019	31582752	IlluminaHiSeq	36166904	4188281713	75	124		ERR3451346
SID620817	TUK18092562	stool	<=85y	female	c_section	TUK1809256	NA	NA	NA	NA	NA	monozygotic	20	NA	GBR	no	ViscontiA_2019	31582752	IlluminaHiSeq	22985685	2667196466	75	124		ERR3450740
SID621361	TUK17278811	stool	<=85y	female	vaginal	TUK1727881	NA	NA	NA	NA	NA	monozygotic	18	NA	GBR	no	ViscontiA_2019	31582752	IlluminaHiSeq	40839837	4829318564	75	124		ERR3450721
SID622397	TUK90371811	stool	<=85y	female	vaginal	TUK9037181	NA	NA	NA	NA	NA	dizygotic	17	NA	GBR	no	ViscontiA_2019	31582752	IlluminaHiSeq	35696692	4210417300	75	124		ERR3451545
SID623798	TUK71731452	stool	<=85y	female	vaginal	TUK7173145	NA	NA	NA	NA	NA	dizygotic	20	NA	GBR	no	ViscontiA_2019	31582752	IlluminaHiSeq	42315429	4967355108	75	124		ERR3451037
SID624993	TUK98431312	stool	<=85y	male	NA	TUK9843131	NA	NA	NA	NA	NA	monozygotic	24	NA	GBR	no	ViscontiA_2019	31582752	IlluminaHiSeq	40437438	4694493207	75	124		ERR3451251
SID625208	TUK96520081	stool	<=85y	female	vaginal	TUK9652008	NA	NA	NA	NA	NA	monozygotic	35	NA	GBR	no	ViscontiA_2019	31582752	IlluminaHiSeq	39597840	4666849346	75	124		ERR3451415
SID625816	TUK28481792	stool	<=85y	female	vaginal	TUK2848179	NA	NA	NA	NA	NA	dizygotic	18	NA	GBR	no	ViscontiA_2019	31582752	IlluminaHiSeq	39485910	4621201995	75	124		ERR3451058
SID626316	TUK18097172	stool	<=85y	female	vaginal	TUK1809717	NA	NA	NA	NA	NA	monozygotic	20	NA	GBR	no	ViscontiA_2019	31582752	IlluminaHiSeq	59143853	6919890012	75	124		ERR3451517
SID626809	TUK98981461	stool	<=85y	female	vaginal	TUK9898146	NA	NA	NA	NA	NA	dizygotic	18	NA	GBR	no	ViscontiA_2019	31582752	IlluminaHiSeq	41849842	4888372116	75	124		ERR3451216
SID627790	TUK69844811	stool	<=85y	female	vaginal	TUK6984481	NA	NA	NA	NA	NA	monozygotic	22	NA	GBR	no	ViscontiA_2019	31582752	IlluminaHiSeq	23805208	2727249356	75	124		ERR3451073
SID629495	TUK15096932	stool	<=85y	female	NA	TUK1509693	NA	NA	NA	NA	NA	dizygotic	16	NA	GBR	no	ViscontiA_2019	31582752	IlluminaHiSeq	43322137	5118413655	75	124		ERR3451013
SID629660	TUK53282921	stool	<=85y	female	vaginal	TUK5328292	NA	NA	NA	NA	NA	dizygotic	17	NA	GBR	no	ViscontiA_2019	31582752	IlluminaHiSeq	38236623	4478885015	75	124		ERR3450804
SID629888	TUK37308302	stool	<=85y	female	NA	TUK3730830	NA	NA	NA	NA	NA	monozygotic	26	NA	GBR	no	ViscontiA_2019	31582752	IlluminaHiSeq	51162985	6007119248	75	124		ERR3451587
SID629969	TUK12008261	stool	<=85y	female	NA	TUK1200826	NA	NA	NA	NA	NA	dizygotic	18	NA	GBR	no	ViscontiA_2019	31582752	IlluminaHiSeq	43282349	5096366186	75	124		ERR3450941
SID631067	TUK33330322	stool	<=85y	female	vaginal	TUK3333032	NA	NA	NA	NA	NA	dizygotic	21	NA	GBR	no	ViscontiA_2019	31582752	IlluminaHiSeq	45723067	5383692940	75	124		ERR3450628
SID631181	TUK23625331	stool	<=85y	female	vaginal	TUK2362533	NA	NA	NA	NA	NA	dizygotic	19	NA	GBR	no	ViscontiA_2019	31582752	IlluminaHiSeq	50075517	5844839838	75	124		ERR3450984
SID631367	TUK17682942	stool	<=85y	female	NA	TUK1768294	NA	NA	NA	NA	NA	dizygotic	20	NA	GBR	no	ViscontiA_2019	31582752	IlluminaHiSeq	38736682	4553393770	75	124		ERR3451036
SID632855	TUK73224132	stool	<=85y	female	vaginal	TUK7322413	NA	NA	NA	NA	NA	monozygotic	20	NA	GBR	no	ViscontiA_2019	31582752	IlluminaHiSeq	42360611	5038474483	75	124		ERR3451421
SID633251	TUK51072321	stool	<=85y	female	vaginal	TUK5107232	NA	NA	NA	NA	NA	monozygotic	29	NA	GBR	no	ViscontiA_2019	31582752	IlluminaHiSeq	22606048	2683761079	75	124		ERR3451284
SID633363	TUK63619931	stool	<=85y	female	NA	TUK6361993	NA	NA	NA	NA	NA	monozygotic	16	NA	GBR	no	ViscontiA_2019	31582752	IlluminaHiSeq	38761697	4617561948	75	124		ERR3451440
SID633449	TUK74042801	stool	<=85y	female	vaginal	TUK7404280	NA	NA	NA	NA	NA	dizygotic	17	NA	GBR	no	ViscontiA_2019	31582752	IlluminaHiSeq	45546511	5350817731	75	124		ERR3451199
SID633526	TUK66384782	stool	<=85y	female	vaginal	TUK6638478	NA	NA	NA	NA	NA	dizygotic	0	NA	GBR	no	ViscontiA_2019	31582752	IlluminaHiSeq	35790366	4237949291	75	124		ERR3450841
SID634737	TUK87920242	stool	<=85y	male	NA	TUK8792024	NA	NA	NA	NA	NA	monozygotic	16	NA	GBR	no	ViscontiA_2019	31582752	IlluminaHiSeq	32901490	3896003481	75	124		ERR3451583
SID634936	TUK10163291	stool	<=85y	female	vaginal	TUK1016329	NA	NA	NA	NA	NA	monozygotic	21	NA	GBR	no	ViscontiA_2019	31582752	IlluminaHiSeq	28408209	3251981869	75	124		ERR3450685
SID635174	TUK76868062	stool	<=85y	female	vaginal	TUK7686806	NA	NA	NA	NA	NA	dizygotic	NA	NA	GBR	no	ViscontiA_2019	31582752	IlluminaHiSeq	45445730	5227118457	75	124		ERR3450993
SID635735	TUK91320212	stool	<=85y	female	vaginal	TUK9132021	NA	NA	NA	NA	NA	dizygotic	21	NA	GBR	no	ViscontiA_2019	31582752	IlluminaHiSeq	30974384	3657523404	75	124		ERR3451452
SID636532	TUK94591851	stool	<=85y	female	vaginal	TUK9459185	NA	NA	NA	NA	NA	monozygotic	17	NA	GBR	no	ViscontiA_2019	31582752	IlluminaHiSeq	31737663	3693510379	75	124		ERR3450789
SID638626	TUK54734451	stool	<=85y	female	vaginal	TUK5473445	NA	NA	NA	NA	NA	dizygotic	21	NA	GBR	no	ViscontiA_2019	31582752	IlluminaHiSeq	41622731	4927232100	75	124		ERR3451384
SID638815	TUK74970042	stool	<=85y	female	vaginal	TUK7497004	NA	NA	NA	NA	NA	monozygotic	8	NA	GBR	no	ViscontiA_2019	31582752	IlluminaHiSeq	35161143	4164116205	75	124		ERR3451060
SID638830	TUK10734802	stool	<=85y	female	vaginal	TUK1073480	NA	NA	NA	NA	NA	dizygotic	30	NA	GBR	no	ViscontiA_2019	31582752	IlluminaHiSeq	36981191	4368071966	75	124		ERR3451146
SID639095	TUK40645661	stool	<=85y	female	vaginal	TUK4064566	NA	NA	NA	NA	NA	dizygotic	19	NA	GBR	no	ViscontiA_2019	31582752	IlluminaHiSeq	45174090	5167442048	75	124		ERR3451065
SID640362	TUK81438481	stool	<=85y	female	NA	TUK8143848	NA	NA	NA	NA	NA	dizygotic	18	NA	GBR	no	ViscontiA_2019	31582752	IlluminaHiSeq	37149749	4334186233	75	124		ERR3451186
SID640460	TUK75252711	stool	<=85y	female	vaginal	TUK7525271	NA	NA	NA	NA	NA	monozygotic	20	NA	GBR	no	ViscontiA_2019	31582752	IlluminaHiSeq	32627580	3784437529	75	124		ERR3450975
SID644412	TUK32412182	stool	<=85y	female	vaginal	TUK3241218	NA	NA	NA	NA	NA	dizygotic	21	NA	GBR	no	ViscontiA_2019	31582752	IlluminaHiSeq	27020098	3145817646	75	124		ERR3450847
SID646120	TUK59830191	stool	<=85y	female	NA	TUK5983019	NA	NA	NA	NA	NA	dizygotic	19	NA	GBR	no	ViscontiA_2019	31582752	IlluminaHiSeq	34294265	4051836137	75	124		ERR3451531
SID647934	TUK76177051	stool	<=85y	female	NA	TUK7617705	NA	NA	NA	NA	NA	dizygotic	26	NA	GBR	no	ViscontiA_2019	31582752	IlluminaHiSeq	32669431	3894536751	75	124		ERR3451410
SID648175	TUK93207971	stool	<=85y	female	NA	TUK9320797	NA	NA	NA	NA	NA	dizygotic	19	NA	GBR	no	ViscontiA_2019	31582752	IlluminaHiSeq	37104868	4372561908	75	124		ERR3451580
SID648374	TUK55117422	stool	<=85y	female	vaginal	TUK5511742	NA	NA	NA	NA	NA	dizygotic	18	NA	GBR	no	ViscontiA_2019	31582752	IlluminaHiSeq	31026826	3638929178	75	124		ERR3450641
SID648893	TUK52646112	stool	<=85y	female	NA	TUK5264611	NA	NA	NA	NA	NA	dizygotic	19	NA	GBR	no	ViscontiA_2019	31582752	IlluminaHiSeq	49353277	5795886147	75	124		ERR3450826
SID649603	TUK38804002	stool	<=85y	female	vaginal	TUK3880400	NA	NA	NA	NA	NA	dizygotic	23	NA	GBR	no	ViscontiA_2019	31582752	IlluminaHiSeq	31453855	3680788833	75	124		ERR3450774
SID649803	TUK86377222	stool	<=85y	female	c_section	TUK8637722	NA	NA	NA	NA	NA	dizygotic	25	NA	GBR	no	ViscontiA_2019	31582752	IlluminaHiSeq	41301253	4913515832	75	124		ERR3450819
SID649829	TUK89643782	stool	<=85y	female	vaginal	TUK8964378	NA	NA	NA	NA	NA	monozygotic	15	NA	GBR	no	ViscontiA_2019	31582752	IlluminaHiSeq	51853297	6095718174	75	124		ERR3451501
SID649989	TUK86079092	stool	<=85y	female	NA	TUK8607909	NA	NA	NA	NA	NA	monozygotic	16	NA	GBR	no	ViscontiA_2019	31582752	IlluminaHiSeq	43968398	5124404307	75	124		ERR3451605
SID650299	TUK76936622	stool	<=85y	female	vaginal	TUK7693662	NA	NA	NA	NA	NA	monozygotic	24	NA	GBR	no	ViscontiA_2019	31582752	IlluminaHiSeq	46325505	5479927034	75	124		ERR3450638
SID650559	TUK63962161	stool	<=85y	female	vaginal	TUK6396216	NA	NA	NA	NA	NA	monozygotic	18	NA	GBR	no	ViscontiA_2019	31582752	IlluminaHiSeq	36030436	4212167401	75	124		ERR3450921
SID652454	TUK16857482	stool	<=85y	female	vaginal	TUK1685748	NA	NA	NA	NA	NA	monozygotic	18	NA	GBR	no	ViscontiA_2019	31582752	IlluminaHiSeq	45688243	5384880416	75	124		ERR3450680
SID652666	TUK57968041	stool	<=85y	female	vaginal	TUK5796804	NA	NA	NA	NA	NA	monozygotic	24	NA	GBR	no	ViscontiA_2019	31582752	IlluminaHiSeq	50932181	6014331487	75	124		ERR3451109
SID653439	TUK66202991	stool	<=85y	female	vaginal	TUK6620299	NA	NA	NA	NA	NA	monozygotic	17	NA	GBR	no	ViscontiA_2019	31582752	IlluminaHiSeq	48665315	5697521037	75	124		ERR3451609
SID653534	TUK93957721	stool	<=85y	female	vaginal	TUK9395772	NA	NA	NA	NA	NA	dizygotic	18	NA	GBR	no	ViscontiA_2019	31582752	IlluminaHiSeq	21715413	2455512920	75	124		ERR3451168
SID654533	TUK28948031	stool	<=85y	female	vaginal	TUK2894803	NA	NA	NA	NA	NA	monozygotic	25	NA	GBR	no	ViscontiA_2019	31582752	IlluminaHiSeq	39288353	4590802488	75	124		ERR3450888
SID655421	TUK18104542	stool	<=85y	female	vaginal	TUK1810454	NA	NA	NA	NA	NA	monozygotic	85	NA	GBR	no	ViscontiA_2019	31582752	IlluminaHiSeq	47464923	5581082498	75	124		ERR3450654
SID655530	TUK23622161	stool	<=85y	female	vaginal	TUK2362216	NA	NA	NA	NA	NA	dizygotic	18	NA	GBR	no	ViscontiA_2019	31582752	IlluminaHiSeq	35514872	4117169966	75	124		ERR3451535
SID657138	TUK78841952	stool	<=85y	female	NA	TUK7884195	NA	NA	NA	NA	NA	dizygotic	NA	NA	GBR	no	ViscontiA_2019	31582752	IlluminaHiSeq	36615981	4236119765	75	124		ERR3451491
SID659060	TUK91549542	stool	<=85y	female	vaginal	TUK9154954	NA	NA	NA	NA	NA	monozygotic	20	NA	GBR	no	ViscontiA_2019	31582752	IlluminaHiSeq	41334147	4769464641	75	124		ERR3450647
SID659857	TUK95451672	stool	<=85y	female	vaginal	TUK9545167	NA	NA	NA	NA	NA	dizygotic	20	NA	GBR	no	ViscontiA_2019	31582752	IlluminaHiSeq	53380083	6301481731	75	124		ERR3451530
SID662884	TUK77962421	stool	<=85y	female	vaginal	TUK7796242	NA	NA	NA	NA	NA	monozygotic	17	NA	GBR	no	ViscontiA_2019	31582752	IlluminaHiSeq	28452509	3419315242	75	125		ERR3451492
SID663410	TUK93205211	stool	<=85y	female	vaginal	TUK9320521	NA	NA	NA	NA	NA	dizygotic	18	NA	GBR	no	ViscontiA_2019	31582752	IlluminaHiSeq	54034657	6379068018	75	124		ERR3451143
SID663984	TUK43204342	stool	<=85y	female	vaginal	TUK4320434	NA	NA	NA	NA	NA	monozygotic	25	NA	GBR	no	ViscontiA_2019	31582752	IlluminaHiSeq	23227674	2724861278	75	124		ERR3451364
SID664513	TUK27672022	stool	<=85y	female	NA	TUK2767202	NA	NA	NA	NA	NA	dizygotic	21	NA	GBR	no	ViscontiA_2019	31582752	IlluminaHiSeq	33502139	3881726146	75	124		ERR3451030
SID665295	TUK71959521	stool	<=85y	female	vaginal	TUK7195952	NA	NA	NA	NA	NA	dizygotic	16	NA	GBR	no	ViscontiA_2019	31582752	IlluminaHiSeq	27317415	3225125884	75	124		ERR3450651
SID666605	TUK61621912	stool	<=85y	female	vaginal	TUK6162191	NA	NA	NA	NA	NA	dizygotic	24	NA	GBR	no	ViscontiA_2019	31582752	IlluminaHiSeq	48950695	5571485043	75	124		ERR3451082
SID666860	TUK53925202	stool	<=85y	female	vaginal	TUK5392520	NA	NA	NA	NA	NA	dizygotic	17	NA	GBR	no	ViscontiA_2019	31582752	IlluminaHiSeq	45579979	5366953405	75	124		ERR3451204
SID667216	TUK80868342	stool	<=85y	female	vaginal	TUK8086834	NA	NA	NA	NA	NA	dizygotic	22	NA	GBR	no	ViscontiA_2019	31582752	IlluminaHiSeq	38804975	4606015182	75	124		ERR3451407
SID667270	TUK49776941	stool	<=85y	female	vaginal	TUK4977694	NA	NA	NA	NA	NA	dizygotic	20	NA	GBR	no	ViscontiA_2019	31582752	IlluminaHiSeq	47993139	5614630484	75	124		ERR3450703
SID668538	TUK77901001	stool	<=85y	female	vaginal	TUK7790100	NA	NA	NA	NA	NA	dizygotic	21	NA	GBR	no	ViscontiA_2019	31582752	IlluminaHiSeq	56258115	6591584729	75	124		ERR3450999
SID668617	TUK52859952	stool	<=85y	female	vaginal	TUK5285995	NA	NA	NA	NA	NA	dizygotic	21	NA	GBR	no	ViscontiA_2019	31582752	IlluminaHiSeq	41828283	4685069821	75	123		ERR3450818
SID669003	TUK12008262	stool	<=85y	female	NA	TUK1200826	NA	NA	NA	NA	NA	dizygotic	18	NA	GBR	no	ViscontiA_2019	31582752	IlluminaHiSeq	37082856	4318586596	75	124		ERR3450942
SID669007	TUK11316792	stool	<=85y	female	vaginal	TUK1131679	NA	NA	NA	NA	NA	dizygotic	18	NA	GBR	no	ViscontiA_2019	31582752	IlluminaHiSeq	28497728	3333404732	75	124		ERR3451221
SID669058	TUK65514092	stool	<=85y	female	vaginal	TUK6551409	NA	NA	NA	NA	NA	dizygotic	NA	NA	GBR	no	ViscontiA_2019	31582752	IlluminaHiSeq	41995003	4996404861	75	124		ERR3451508
SID669406	TUK53857331	stool	<=85y	female	vaginal	TUK5385733	NA	NA	NA	NA	NA	dizygotic	22	NA	GBR	no	ViscontiA_2019	31582752	IlluminaHiSeq	50051516	5876192007	75	124		ERR3451405
SID669538	TUK68920032	stool	<=85y	female	vaginal	TUK6892003	NA	NA	NA	NA	NA	monozygotic	17	NA	GBR	no	ViscontiA_2019	31582752	IlluminaHiSeq	22450446	2667258764	75	124		ERR3451192
SID670175	TUK97814172	stool	<=85y	female	vaginal	TUK9781417	NA	NA	NA	NA	NA	monozygotic	29	NA	GBR	no	ViscontiA_2019	31582752	IlluminaHiSeq	138229480	16236578393	75	124		ERR3451394
SID670299	TUK70830801	stool	<=85y	female	vaginal	TUK7083080	NA	NA	NA	NA	NA	dizygotic	21	NA	GBR	no	ViscontiA_2019	31582752	IlluminaHiSeq	32865350	3847919276	75	124		ERR3451051
SID671400	TUK60035571	stool	<=85y	female	vaginal	TUK6003557	NA	NA	NA	NA	NA	monozygotic	NA	NA	GBR	no	ViscontiA_2019	31582752	IlluminaHiSeq	37588346	4457191771	75	124		ERR3450702
SID672386	TUK21223622	stool	<=85y	female	vaginal	TUK2122362	NA	NA	NA	NA	NA	dizygotic	21	NA	GBR	no	ViscontiA_2019	31582752	IlluminaHiSeq	42140329	4874247642	75	124		ERR3451096
SID672482	TUK12389741	stool	<=85y	female	vaginal	TUK1238974	NA	NA	NA	NA	NA	dizygotic	18	NA	GBR	no	ViscontiA_2019	31582752	IlluminaHiSeq	33699023	3938273146	75	124		ERR3451099
SID672621	TUK16753882	stool	<=85y	female	vaginal	TUK1675388	NA	NA	NA	NA	NA	dizygotic	21	NA	GBR	no	ViscontiA_2019	31582752	IlluminaHiSeq	44823766	5316870564	75	124		ERR3450964
SID672628	TUK43906751	stool	<=85y	female	vaginal	TUK4390675	NA	NA	NA	NA	NA	dizygotic	18	NA	GBR	no	ViscontiA_2019	31582752	IlluminaHiSeq	35010175	4062371167	75	124		ERR3450981
SID674214	TUK15256291	stool	<=85y	female	NA	TUK1525629	NA	NA	NA	NA	NA	monozygotic	18	NA	GBR	no	ViscontiA_2019	31582752	IlluminaHiSeq	42719959	4919677118	75	124		ERR3450834
SID676171	TUK19043111	stool	<=85y	female	NA	TUK1904311	NA	NA	NA	NA	NA	monozygotic	18	NA	GBR	no	ViscontiA_2019	31582752	IlluminaHiSeq	47498320	5583495538	75	124		ERR3451567
SID677443	TUK78422291	stool	<=85y	female	vaginal	TUK7842229	NA	NA	NA	NA	NA	dizygotic	22	NA	GBR	no	ViscontiA_2019	31582752	IlluminaHiSeq	50253378	5876238336	75	124		ERR3450956
SID677554	TUK93197632	stool	<=85y	female	vaginal	TUK9319763	NA	NA	NA	NA	NA	dizygotic	37	NA	GBR	no	ViscontiA_2019	31582752	IlluminaHiSeq	23871015	2797645861	75	124		ERR3451314
SID677901	TUK77557411	stool	<=85y	female	vaginal	TUK7755741	NA	NA	NA	NA	NA	dizygotic	27	NA	GBR	no	ViscontiA_2019	31582752	IlluminaHiSeq	40322580	4695949199	75	124		ERR3451549
SID678638	TUK57590542	stool	<=85y	female	vaginal	TUK5759054	NA	NA	NA	NA	NA	dizygotic	18	NA	GBR	no	ViscontiA_2019	31582752	IlluminaHiSeq	39051673	4627829383	75	124		ERR3451453
SID680349	TUK64685971	stool	<=85y	female	vaginal	TUK6468597	NA	NA	NA	NA	NA	monozygotic	20	NA	GBR	no	ViscontiA_2019	31582752	IlluminaHiSeq	38737599	4562116151	75	124		ERR3451047
SID680393	TUK71356301	stool	<=85y	female	vaginal	TUK7135630	NA	NA	NA	NA	NA	monozygotic	20	NA	GBR	no	ViscontiA_2019	31582752	IlluminaHiSeq	39080492	4625356072	75	124		ERR3450729
SID686185	TUK81317532	stool	<=85y	female	NA	TUK8131753	NA	NA	NA	NA	NA	dizygotic	18	NA	GBR	no	ViscontiA_2019	31582752	IlluminaHiSeq	30625262	3590320935	75	124		ERR3451349
SID686920	TUK81225782	stool	<=85y	female	vaginal	TUK8122578	NA	NA	NA	NA	NA	dizygotic	18	NA	GBR	no	ViscontiA_2019	31582752	IlluminaHiSeq	44796192	5286499015	75	124		ERR3451588
SID687319	TUK71247821	stool	<=85y	female	vaginal	TUK7124782	NA	NA	NA	NA	NA	dizygotic	18	NA	GBR	no	ViscontiA_2019	31582752	IlluminaHiSeq	45772457	5410328371	75	124		ERR3451461
SID688747	TUK91687842	stool	<=85y	female	vaginal	TUK9168784	NA	NA	NA	NA	NA	dizygotic	18	NA	GBR	no	ViscontiA_2019	31582752	IlluminaHiSeq	39249841	4620473808	75	124		ERR3451259
SID690177	TUK43204341	stool	<=85y	female	vaginal	TUK4320434	NA	NA	NA	NA	NA	monozygotic	26	NA	GBR	no	ViscontiA_2019	31582752	IlluminaHiSeq	43082977	4887506018	75	124		ERR3450939
SID690380	TUK34695302	stool	<=85y	female	NA	TUK3469530	NA	NA	NA	NA	NA	dizygotic	18	NA	GBR	no	ViscontiA_2019	31582752	IlluminaHiSeq	35606379	4219968233	75	124		ERR3451328
SID691920	TUK21276092	stool	<=85y	female	vaginal	TUK2127609	NA	NA	NA	NA	NA	dizygotic	19	NA	GBR	no	ViscontiA_2019	31582752	IlluminaHiSeq	36845720	4375894978	75	124		ERR3451470
SID693083	TUK84589691	stool	<=85y	female	vaginal	TUK8458969	NA	NA	NA	NA	NA	monozygotic	24	NA	GBR	no	ViscontiA_2019	31582752	IlluminaHiSeq	46911944	5580953129	75	124		ERR3450669
SID694255	TUK16857481	stool	<=85y	female	vaginal	TUK1685748	NA	NA	NA	NA	NA	monozygotic	21	NA	GBR	no	ViscontiA_2019	31582752	IlluminaHiSeq	51095411	5958185685	75	124		ERR3450959
SID694275	TUK65919431	stool	<=85y	female	vaginal	TUK6591943	NA	NA	NA	NA	NA	dizygotic	18	NA	GBR	no	ViscontiA_2019	31582752	IlluminaHiSeq	42135023	4900599407	75	124		ERR3450748
SID695826	TUK82613471	stool	<=85y	female	vaginal	TUK8261347	NA	NA	NA	NA	NA	dizygotic	21	NA	GBR	no	ViscontiA_2019	31582752	IlluminaHiSeq	25692041	3014071522	75	124		ERR3450619
SID696517	TUK87764672	stool	<=85y	female	vaginal	TUK8776467	NA	NA	NA	NA	NA	monozygotic	19	NA	GBR	no	ViscontiA_2019	31582752	IlluminaHiSeq	31953248	3746400601	75	124		ERR3451442
SID696561	TUK61554932	stool	<=85y	female	NA	TUK6155493	NA	NA	NA	NA	NA	dizygotic	NA	NA	GBR	no	ViscontiA_2019	31582752	IlluminaHiSeq	35143309	4147704277	75	124		ERR3450710
SID696841	TUK99914901	stool	<=85y	female	vaginal	TUK9991490	NA	NA	NA	NA	NA	monozygotic	20	NA	GBR	no	ViscontiA_2019	31582752	IlluminaHiSeq	28584717	3414204061	75	124		ERR3450762
SID697646	TUK13990022	stool	<=85y	female	vaginal	TUK1399002	NA	NA	NA	NA	NA	monozygotic	20	NA	GBR	no	ViscontiA_2019	31582752	IlluminaHiSeq	27706165	3240821565	75	124		ERR3451292
SID698374	TUK91320211	stool	<=85y	female	vaginal	TUK9132021	NA	NA	NA	NA	NA	dizygotic	21	NA	GBR	no	ViscontiA_2019	31582752	IlluminaHiSeq	41445342	4892105570	75	124		ERR3450824
SID698618	TUK70096501	stool	<=85y	female	NA	TUK7009650	NA	NA	NA	NA	NA	dizygotic	NA	NA	GBR	no	ViscontiA_2019	31582752	IlluminaHiSeq	47311507	5559827839	75	124		ERR3451118
SID698730	TUK92768442	stool	<=85y	female	vaginal	TUK9276844	NA	NA	NA	NA	NA	monozygotic	20	NA	GBR	no	ViscontiA_2019	31582752	IlluminaHiSeq	57316688	6656005423	75	124		ERR3451242
SID701097	TUK56221572	stool	<=85y	female	vaginal	TUK5622157	NA	NA	NA	NA	NA	monozygotic	20	NA	GBR	no	ViscontiA_2019	31582752	IlluminaHiSeq	35298241	4168914163	75	124		ERR3451356
SID701279	TUK53725281	stool	<=85y	female	vaginal	TUK5372528	NA	NA	NA	NA	NA	monozygotic	18	NA	GBR	no	ViscontiA_2019	31582752	IlluminaHiSeq	38138817	4513285060	75	124		ERR3450744
SID701438	TUK40859962	stool	<=85y	female	NA	TUK4085996	NA	NA	NA	NA	NA	dizygotic	16	NA	GBR	no	ViscontiA_2019	31582752	IlluminaHiSeq	47537954	5606315769	75	124		ERR3451023
SID701682	TUK31069481	stool	<=85y	female	vaginal	TUK3106948	NA	NA	NA	NA	NA	monozygotic	18	NA	GBR	no	ViscontiA_2019	31582752	IlluminaHiSeq	44493034	5243148581	75	124		ERR3451116
SID702439	TUK17935901	stool	<=85y	female	NA	TUK1793590	NA	NA	NA	NA	NA	dizygotic	17	NA	GBR	no	ViscontiA_2019	31582752	IlluminaHiSeq	35827820	4169801470	75	124		ERR3451334
SID703262	TUK99587031	stool	<=85y	female	vaginal	TUK9958703	NA	NA	NA	NA	NA	dizygotic	22	NA	GBR	no	ViscontiA_2019	31582752	IlluminaHiSeq	41862460	4935234131	75	124		ERR3450738
SID705054	TUK24260602	stool	<=85y	female	vaginal	TUK2426060	NA	NA	NA	NA	NA	monozygotic	22	NA	GBR	no	ViscontiA_2019	31582752	IlluminaHiSeq	26012366	3065449977	75	124		ERR3451444
SID705712	TUK54717341	stool	<=85y	female	vaginal	TUK5471734	NA	NA	NA	NA	NA	dizygotic	23	NA	GBR	no	ViscontiA_2019	31582752	IlluminaHiSeq	43583328	5155275703	75	124		ERR3450821
SID706267	TUK91011391	stool	<=85y	female	vaginal	TUK9101139	NA	NA	NA	NA	NA	dizygotic	19	NA	GBR	no	ViscontiA_2019	31582752	IlluminaHiSeq	46585650	5460392620	75	124		ERR3450664
SID709269	TUK54831861	stool	<=85y	female	vaginal	TUK5483186	NA	NA	NA	NA	NA	dizygotic	22	NA	GBR	no	ViscontiA_2019	31582752	IlluminaHiSeq	52737429	6097662137	75	124		ERR3450650
SID709375	TUK98034321	stool	<=85y	female	vaginal	TUK9803432	NA	NA	NA	NA	NA	monozygotic	47	NA	GBR	no	ViscontiA_2019	31582752	IlluminaHiSeq	43271156	5096861025	75	124		ERR3451378
SID711036	TUK11338351	stool	<=85y	female	vaginal	TUK1133835	NA	NA	NA	NA	NA	dizygotic	22	NA	GBR	no	ViscontiA_2019	31582752	IlluminaHiSeq	51272547	6103003361	75	124		ERR3451035
SID712357	TUK63249651	stool	<=85y	female	vaginal	TUK6324965	NA	NA	NA	NA	NA	dizygotic	19	NA	GBR	no	ViscontiA_2019	31582752	IlluminaHiSeq	23842414	2848444402	75	124		ERR3451595
SID712997	TUK69307851	stool	<=85y	female	vaginal	TUK6930785	NA	NA	NA	NA	NA	monozygotic	18	NA	GBR	no	ViscontiA_2019	31582752	IlluminaHiSeq	44261590	5241160151	75	124		ERR3450805
SID714042	TUK50611081	stool	<=85y	female	vaginal	TUK5061108	NA	NA	NA	NA	NA	dizygotic	19	NA	GBR	no	ViscontiA_2019	31582752	IlluminaHiSeq	42217079	4959741657	75	124		ERR3450988
SID714982	TUK35363501	stool	<=85y	female	vaginal	TUK3536350	NA	NA	NA	NA	NA	dizygotic	29	NA	GBR	no	ViscontiA_2019	31582752	IlluminaHiSeq	41539501	4919940000	75	124		ERR3450790
SID715019	TUK53686272	stool	<=85y	female	NA	TUK5368627	NA	NA	NA	NA	NA	dizygotic	18	NA	GBR	no	ViscontiA_2019	31582752	IlluminaHiSeq	30766254	3687236968	75	124		ERR3450624
SID716207	TUK17262431	stool	<=85y	female	NA	TUK1726243	NA	NA	NA	NA	NA	dizygotic	19	NA	GBR	no	ViscontiA_2019	31582752	IlluminaHiSeq	45849846	5408485497	75	124		ERR3451074
SID717731	TUK50603191	stool	<=85y	female	vaginal	TUK5060319	NA	NA	NA	NA	NA	monozygotic	18	NA	GBR	no	ViscontiA_2019	31582752	IlluminaHiSeq	50973819	5947279712	75	124		ERR3450997
SID717949	TUK85362982	stool	<=85y	female	vaginal	TUK8536298	NA	NA	NA	NA	NA	dizygotic	NA	NA	GBR	no	ViscontiA_2019	31582752	IlluminaHiSeq	48957902	5794928847	75	124		ERR3451080
SID718272	TUK10451941	stool	<=85y	female	vaginal	TUK1045194	NA	NA	NA	NA	NA	dizygotic	21	NA	GBR	no	ViscontiA_2019	31582752	IlluminaHiSeq	47816565	5549335424	75	124		ERR3451174
SID719179	TUK64124201	stool	<=85y	female	vaginal	TUK6412420	NA	NA	NA	NA	NA	dizygotic	23	NA	GBR	no	ViscontiA_2019	31582752	IlluminaHiSeq	38154036	4573806447	75	125		ERR3450938
SID720372	TUK18289461	stool	<=85y	female	NA	TUK1828946	NA	NA	NA	NA	NA	dizygotic	20	NA	GBR	no	ViscontiA_2019	31582752	IlluminaHiSeq	68416689	8016225375	75	124		ERR3451318
SID721942	TUK54805831	stool	<=85y	female	vaginal	TUK5480583	NA	NA	NA	NA	NA	monozygotic	23	NA	GBR	no	ViscontiA_2019	31582752	IlluminaHiSeq	86086490	10133973787	75	124		ERR3451038
SID722155	TUK19966012	stool	<=85y	female	vaginal	TUK1996601	NA	NA	NA	NA	NA	monozygotic	45	NA	GBR	no	ViscontiA_2019	31582752	IlluminaHiSeq	36442759	4210069888	75	124		ERR3451307
SID723190	TUK47703732	stool	<=85y	female	vaginal	TUK4770373	NA	NA	NA	NA	NA	dizygotic	20	NA	GBR	no	ViscontiA_2019	31582752	IlluminaHiSeq	41115791	4849927655	75	124		ERR3450629
SID724747	TUK71351562	stool	<=85y	female	vaginal	TUK7135156	NA	NA	NA	NA	NA	dizygotic	17	NA	GBR	no	ViscontiA_2019	31582752	IlluminaHiSeq	35451517	4223836735	75	124		ERR3451226
SID725810	TUK50603192	stool	<=85y	female	vaginal	TUK5060319	NA	NA	NA	NA	NA	monozygotic	17	NA	GBR	no	ViscontiA_2019	31582752	IlluminaHiSeq	43449366	5020081382	75	124		ERR3450998
SID727296	TUK28638621	stool	<=85y	female	vaginal	TUK2863862	NA	NA	NA	NA	NA	monozygotic	20	NA	GBR	no	ViscontiA_2019	31582752	IlluminaHiSeq	46216357	5498527094	75	124		ERR3451077
SID727992	TUK75450941	stool	<=85y	female	vaginal	TUK7545094	NA	NA	NA	NA	NA	dizygotic	18	NA	GBR	no	ViscontiA_2019	31582752	IlluminaHiSeq	36169291	4325436886	75	125		ERR3451434
SID729461	TUK52101032	stool	<=85y	female	vaginal	TUK5210103	NA	NA	NA	NA	NA	dizygotic	19	NA	GBR	no	ViscontiA_2019	31582752	IlluminaHiSeq	29115962	3472036120	75	125		ERR3450663
SID732308	TUK99230181	stool	<=85y	female	vaginal	TUK9923018	NA	NA	NA	NA	NA	dizygotic	20	NA	GBR	no	ViscontiA_2019	31582752	IlluminaHiSeq	35414840	4203844209	75	124		ERR3451137
SID732761	TUK35633901	stool	<=85y	female	vaginal	TUK3563390	NA	NA	NA	NA	NA	monozygotic	19	NA	GBR	no	ViscontiA_2019	31582752	IlluminaHiSeq	35245218	4119773876	75	124		ERR3450924
SID733630	TUK73612162	stool	<=85y	female	vaginal	TUK7361216	NA	NA	NA	NA	NA	dizygotic	19	NA	GBR	no	ViscontiA_2019	31582752	IlluminaHiSeq	39791241	4748720575	75	125		ERR3450787
SID734593	TUK89544371	stool	<=85y	female	vaginal	TUK8954437	NA	NA	NA	NA	NA	dizygotic	21	NA	GBR	no	ViscontiA_2019	31582752	IlluminaHiSeq	31263417	3694052005	75	124		ERR3450820
SID734763	TUK23224161	stool	<=85y	female	vaginal	TUK2322416	NA	NA	NA	NA	NA	monozygotic	21	NA	GBR	no	ViscontiA_2019	31582752	IlluminaHiSeq	25062157	2935096992	75	124		ERR3451502
SID735090	TUK56931822	stool	<=85y	female	vaginal	TUK5693182	NA	NA	NA	NA	NA	dizygotic	18	NA	GBR	no	ViscontiA_2019	31582752	IlluminaHiSeq	33870248	3985683192	75	124		ERR3451107
SID735330	TUK61621911	stool	<=85y	female	vaginal	TUK6162191	NA	NA	NA	NA	NA	dizygotic	22	NA	GBR	no	ViscontiA_2019	31582752	IlluminaHiSeq	33452800	3964657427	75	124		ERR3451084
SID735826	TUK55906442	stool	<=85y	female	vaginal	TUK5590644	NA	NA	NA	NA	NA	monozygotic	18	NA	GBR	no	ViscontiA_2019	31582752	IlluminaHiSeq	28057049	3368679348	75	125		ERR3451331
SID737803	TUK72125782	stool	<=85y	female	vaginal	TUK7212578	NA	NA	NA	NA	NA	monozygotic	21	NA	GBR	no	ViscontiA_2019	31582752	IlluminaHiSeq	30746822	3602493560	75	124		ERR3451151
SID739020	TUK96569462	stool	<=85y	female	vaginal	TUK9656946	NA	NA	NA	NA	NA	dizygotic	17	NA	GBR	no	ViscontiA_2019	31582752	IlluminaHiSeq	34732949	4121092027	75	124		ERR3451556
SID739188	TUK73287352	stool	<=85y	female	vaginal	TUK7328735	NA	NA	NA	NA	NA	monozygotic	NA	NA	GBR	no	ViscontiA_2019	31582752	IlluminaHiSeq	38204698	4435602971	75	124		ERR3450990
SID739981	TUK73287351	stool	<=85y	female	vaginal	TUK7328735	NA	NA	NA	NA	NA	monozygotic	12	NA	GBR	no	ViscontiA_2019	31582752	IlluminaHiSeq	34022219	3985705266	75	124		ERR3451218
SID741170	TUK67263411	stool	<=85y	female	vaginal	TUK6726341	NA	NA	NA	NA	NA	monozygotic	NA	NA	GBR	no	ViscontiA_2019	31582752	IlluminaHiSeq	32208778	3834055381	75	124		ERR3451359
SID742623	TUK42511811	stool	<=85y	female	vaginal	TUK4251181	NA	NA	NA	NA	NA	monozygotic	18	NA	GBR	no	ViscontiA_2019	31582752	IlluminaHiSeq	37114280	4381479866	75	124		ERR3450811
SID742736	TUK25747542	stool	<=85y	female	vaginal	TUK2574754	NA	NA	NA	NA	NA	dizygotic	19	NA	GBR	no	ViscontiA_2019	31582752	IlluminaHiSeq	26612035	3062420186	75	124		ERR3451324
SID743485	TUK25066752	stool	<=85y	female	NA	TUK2506675	NA	NA	NA	NA	NA	dizygotic	18	NA	GBR	no	ViscontiA_2019	31582752	IlluminaHiSeq	53329671	6312358019	75	124		ERR3451142
SID743685	TUK27034521	stool	<=85y	female	NA	TUK2703452	NA	NA	NA	NA	NA	dizygotic	20	NA	GBR	no	ViscontiA_2019	31582752	IlluminaHiSeq	38224400	4169685688	75	117		ERR3450751
SID745006	TUK62639302	stool	<=85y	female	vaginal	TUK6263930	NA	NA	NA	NA	NA	monozygotic	27	NA	GBR	no	ViscontiA_2019	31582752	IlluminaHiSeq	36256250	4213808390	75	124		ERR3451565
SID745673	TUK13863242	stool	<=85y	female	vaginal	TUK1386324	NA	NA	NA	NA	NA	dizygotic	17	NA	GBR	no	ViscontiA_2019	31582752	IlluminaHiSeq	45336838	5346965463	75	124		ERR3450828
SID748208	TUK98004132	stool	<=85y	female	vaginal	TUK9800413	NA	NA	NA	NA	NA	dizygotic	23	NA	GBR	no	ViscontiA_2019	31582752	IlluminaHiSeq	32378372	3858011687	75	124		ERR3450672
SID748849	TUK23077532	stool	<=85y	female	vaginal	TUK2307753	NA	NA	NA	NA	NA	monozygotic	23	NA	GBR	no	ViscontiA_2019	31582752	IlluminaHiSeq	40480939	4605271141	75	124		ERR3451131
SID749501	TUK49285791	stool	<=85y	female	vaginal	TUK4928579	NA	NA	NA	NA	NA	dizygotic	26	NA	GBR	no	ViscontiA_2019	31582752	IlluminaHiSeq	47713176	5605243536	75	124		ERR3451500
SID749725	TUK23625332	stool	<=85y	female	vaginal	TUK2362533	NA	NA	NA	NA	NA	dizygotic	19	NA	GBR	no	ViscontiA_2019	31582752	IlluminaHiSeq	38449303	4432037588	75	124		ERR3450985
SID750275	TUK63962162	stool	<=85y	female	vaginal	TUK6396216	NA	NA	NA	NA	NA	monozygotic	19	NA	GBR	no	ViscontiA_2019	31582752	IlluminaHiSeq	28327181	3363063884	75	124		ERR3451263
SID750580	TUK10141301	stool	<=85y	female	vaginal	TUK1014130	NA	NA	NA	NA	NA	dizygotic	18	NA	GBR	no	ViscontiA_2019	31582752	IlluminaHiSeq	38374190	4498753210	75	124		ERR3451267
SID751140	TUK63028452	stool	<=85y	female	vaginal	TUK6302845	NA	NA	NA	NA	NA	dizygotic	NA	NA	GBR	no	ViscontiA_2019	31582752	IlluminaHiSeq	44257931	5274713097	75	124		ERR3451548
SID752420	TUK87900591	stool	<=85y	female	NA	TUK8790059	NA	NA	NA	NA	NA	dizygotic	21	NA	GBR	no	ViscontiA_2019	31582752	IlluminaHiSeq	39618301	4691907465	75	124		ERR3451596
SID753603	TUK94846471	stool	<=85y	female	vaginal	TUK9484647	NA	NA	NA	NA	NA	monozygotic	21	NA	GBR	no	ViscontiA_2019	31582752	IlluminaHiSeq	36998166	4356897540	75	124		ERR3450843
SID753866	TUK42040611	stool	<=85y	female	vaginal	TUK4204061	NA	NA	NA	NA	NA	monozygotic	18	NA	GBR	no	ViscontiA_2019	31582752	IlluminaHiSeq	45969500	5378747778	75	124		ERR3451250
SID754262	TUK80671501	stool	<=85y	female	vaginal	TUK8067150	NA	NA	NA	NA	NA	dizygotic	18	NA	GBR	no	ViscontiA_2019	31582752	IlluminaHiSeq	29330264	3456679403	75	124		ERR3451487
SID755204	TUK85147512	stool	<=85y	female	vaginal	TUK8514751	NA	NA	NA	NA	NA	monozygotic	18	NA	GBR	no	ViscontiA_2019	31582752	IlluminaHiSeq	39486029	4649892837	75	124		ERR3450742
SID755710	TUK97112091	stool	<=85y	female	vaginal	TUK9711209	NA	NA	NA	NA	NA	dizygotic	16	NA	GBR	no	ViscontiA_2019	31582752	IlluminaHiSeq	35389710	4181740321	75	124		ERR3451340
SID757032	TUK49901861	stool	<=85y	female	c_section	TUK4990186	NA	NA	NA	NA	NA	monozygotic	18	NA	GBR	no	ViscontiA_2019	31582752	IlluminaHiSeq	50051432	5872593247	75	124		ERR3451019
SID757262	TUK38804001	stool	<=85y	female	vaginal	TUK3880400	NA	NA	NA	NA	NA	dizygotic	23	NA	GBR	no	ViscontiA_2019	31582752	IlluminaHiSeq	32577955	3797248352	75	124		ERR3450837
SID759021	TUK82687002	stool	<=85y	female	NA	TUK8268700	NA	NA	NA	NA	NA	monozygotic	26	NA	GBR	no	ViscontiA_2019	31582752	IlluminaHiSeq	44591635	5255413385	75	124		ERR3451527
SID760412	TUK22587091	stool	<=85y	female	vaginal	TUK2258709	NA	NA	NA	NA	NA	monozygotic	NA	NA	GBR	no	ViscontiA_2019	31582752	IlluminaHiSeq	44121341	5220641821	75	124		ERR3450886
SID760957	TUK96730842	stool	<=85y	female	vaginal	TUK9673084	NA	NA	NA	NA	NA	dizygotic	17	NA	GBR	no	ViscontiA_2019	31582752	IlluminaHiSeq	31687556	3714908399	75	124		ERR3450634
SID761318	TUK85639971	stool	<=85y	female	vaginal	TUK8563997	NA	NA	NA	NA	NA	monozygotic	20	NA	GBR	no	ViscontiA_2019	31582752	IlluminaHiSeq	54665262	6444382842	75	124		ERR3451543
SID764377	TUK97258722	stool	<=85y	female	vaginal	TUK9725872	NA	NA	NA	NA	NA	dizygotic	NA	NA	GBR	no	ViscontiA_2019	31582752	IlluminaHiSeq	30328493	3603853711	75	124		ERR3450862
SID764700	TUK40859961	stool	<=85y	female	NA	TUK4085996	NA	NA	NA	NA	NA	dizygotic	16	NA	GBR	no	ViscontiA_2019	31582752	IlluminaHiSeq	47893668	5576843124	75	124		ERR3450937
SID765621	TUK27623952	stool	<=85y	female	vaginal	TUK2762395	NA	NA	NA	NA	NA	dizygotic	0	NA	GBR	no	ViscontiA_2019	31582752	IlluminaHiSeq	19629308	2333686938	75	124		ERR3451150
SID767139	TUK14593252	stool	<=85y	female	NA	TUK1459325	NA	NA	NA	NA	NA	dizygotic	21	NA	GBR	no	ViscontiA_2019	31582752	IlluminaHiSeq	84480371	10006982864	75	124		ERR3450980
SID768136	TUK22072991	stool	<=85y	female	vaginal	TUK2207299	NA	NA	NA	NA	NA	monozygotic	25	NA	GBR	no	ViscontiA_2019	31582752	IlluminaHiSeq	19794684	2319877342	75	124		ERR3451298
SID768948	TUK40323431	stool	<=85y	female	vaginal	TUK4032343	NA	NA	NA	NA	NA	monozygotic	18	NA	GBR	no	ViscontiA_2019	31582752	IlluminaHiSeq	27765202	3243931057	75	124		ERR3450714
SID768983	TUK63638271	stool	<=85y	female	vaginal	TUK6363827	NA	NA	NA	NA	NA	dizygotic	20	NA	GBR	no	ViscontiA_2019	31582752	IlluminaHiSeq	31245799	3646614113	75	124		ERR3451343
SID769558	TUK33289741	stool	<=85y	female	vaginal	TUK3328974	NA	NA	NA	NA	NA	dizygotic	18	NA	GBR	no	ViscontiA_2019	31582752	IlluminaHiSeq	28238768	3240671516	75	124		ERR3450902
SID770285	TUK44918791	stool	<=85y	female	vaginal	TUK4491879	NA	NA	NA	NA	NA	dizygotic	20	NA	GBR	no	ViscontiA_2019	31582752	IlluminaHiSeq	41067148	4800196250	75	124		ERR3451367
SID770738	TUK72125781	stool	<=85y	female	vaginal	TUK7212578	NA	NA	NA	NA	NA	monozygotic	21	NA	GBR	no	ViscontiA_2019	31582752	IlluminaHiSeq	46314631	5532282394	75	124		ERR3451463
SID776777	TUK41003872	stool	<=85y	female	vaginal	TUK4100387	NA	NA	NA	NA	NA	monozygotic	NA	NA	GBR	no	ViscontiA_2019	31582752	IlluminaHiSeq	40702907	4793256235	75	124		ERR3451179
SID777190	TUK62229562	stool	<=85y	male	NA	TUK6222956	NA	NA	NA	NA	NA	dizygotic	19	NA	GBR	no	ViscontiA_2019	31582752	IlluminaHiSeq	32906492	3847022696	75	124		ERR3451341
SID778695	TUK71298731	stool	<=85y	female	vaginal	TUK7129873	NA	NA	NA	NA	NA	dizygotic	18	NA	GBR	no	ViscontiA_2019	31582752	IlluminaHiSeq	45658220	5385672679	75	124		ERR3450798
SID779677	TUK86377221	stool	<=85y	female	c_section	TUK8637722	NA	NA	NA	NA	NA	dizygotic	25	NA	GBR	no	ViscontiA_2019	31582752	IlluminaHiSeq	39392846	4625764996	75	124		ERR3451454
SID780181	TUK45290761	stool	<=85y	female	vaginal	TUK4529076	NA	NA	NA	NA	NA	dizygotic	20	NA	GBR	no	ViscontiA_2019	31582752	IlluminaHiSeq	32980653	3883530833	75	124		ERR3451172
SID780322	TUK64929542	stool	<=85y	female	vaginal	TUK6492954	NA	NA	NA	NA	NA	monozygotic	19	NA	GBR	no	ViscontiA_2019	31582752	IlluminaHiSeq	38688776	4222050600	75	118		ERR3450635
SID780689	TUK46325392	stool	<=85y	female	vaginal	TUK4632539	NA	NA	NA	NA	NA	dizygotic	16	NA	GBR	no	ViscontiA_2019	31582752	IlluminaHiSeq	38270371	4500620207	75	124		ERR3450855
SID782608	TUK15096931	stool	<=85y	female	NA	TUK1509693	NA	NA	NA	NA	NA	dizygotic	16	NA	GBR	no	ViscontiA_2019	31582752	IlluminaHiSeq	50861526	6066601839	75	125		ERR3451012
SID782880	TUK96741452	stool	<=85y	female	NA	TUK9674145	NA	NA	NA	NA	NA	dizygotic	NA	NA	GBR	no	ViscontiA_2019	31582752	IlluminaHiSeq	32554688	3862069264	75	124		ERR3451188
SID783730	TUK15581701	stool	<=85y	female	vaginal	TUK1558170	NA	NA	NA	NA	NA	monozygotic	22	NA	GBR	no	ViscontiA_2019	31582752	IlluminaHiSeq	36179808	4289385355	75	124		ERR3450892
SID783997	TUK75236112	stool	<=85y	female	vaginal	TUK7523611	NA	NA	NA	NA	NA	dizygotic	22	NA	GBR	no	ViscontiA_2019	31582752	IlluminaHiSeq	152205590	17857395139	75	124		ERR3451375
SID785068	TUK20236461	stool	<=85y	female	vaginal	TUK2023646	NA	NA	NA	NA	NA	dizygotic	12	NA	GBR	no	ViscontiA_2019	31582752	IlluminaHiSeq	45137959	5146508888	75	124		ERR3451175
SID785286	TUK84559671	stool	<=85y	female	vaginal	TUK8455967	NA	NA	NA	NA	NA	dizygotic	18	NA	GBR	no	ViscontiA_2019	31582752	IlluminaHiSeq	26284224	3153173828	75	125		ERR3450722
SID785375	TUK80868341	stool	<=85y	female	vaginal	TUK8086834	NA	NA	NA	NA	NA	dizygotic	18	NA	GBR	no	ViscontiA_2019	31582752	IlluminaHiSeq	49173708	5791465485	75	124		ERR3451124
SID785488	TUK99691382	stool	<=85y	female	vaginal	TUK9969138	NA	NA	NA	NA	NA	dizygotic	25	NA	GBR	no	ViscontiA_2019	31582752	IlluminaHiSeq	27410385	3205671116	75	124		ERR3451352
SID787739	TUK95451671	stool	<=85y	female	vaginal	TUK9545167	NA	NA	NA	NA	NA	dizygotic	20	NA	GBR	no	ViscontiA_2019	31582752	IlluminaHiSeq	19311094	2277498926	75	124		ERR3451529
SID787944	TUK48663491	stool	<=85y	female	vaginal	TUK4866349	NA	NA	NA	NA	NA	monozygotic	21	NA	GBR	no	ViscontiA_2019	31582752	IlluminaHiSeq	24206251	2868913279	75	124		ERR3451592
SID788211	TUK11967281	stool	<=85y	female	NA	TUK1196728	NA	NA	NA	NA	NA	monozygotic	18	NA	GBR	no	ViscontiA_2019	31582752	IlluminaHiSeq	46173740	5383991305	75	124		ERR3450781
SID788737	TUK91001752	stool	<=85y	female	vaginal	TUK9100175	NA	NA	NA	NA	NA	monozygotic	24	NA	GBR	no	ViscontiA_2019	31582752	IlluminaHiSeq	56832605	6639882232	75	124		ERR3451308
SID788845	TUK54849651	stool	<=85y	female	NA	TUK5484965	NA	NA	NA	NA	NA	monozygotic	20	NA	GBR	no	ViscontiA_2019	31582752	IlluminaHiSeq	35602727	4220057636	75	124		ERR3451560
SID791558	TUK34905901	stool	<=85y	female	vaginal	TUK3490590	NA	NA	NA	NA	NA	monozygotic	18	NA	GBR	no	ViscontiA_2019	31582752	IlluminaHiSeq	25515805	2996507068	75	124		ERR3450910
SID791751	TUK99851021	stool	<=85y	female	vaginal	TUK9985102	NA	NA	NA	NA	NA	monozygotic	21	NA	GBR	no	ViscontiA_2019	31582752	IlluminaHiSeq	35332304	4025023280	75	124		ERR3450649
SID792086	TUK49427001	stool	<=85y	female	NA	TUK4942700	NA	NA	NA	NA	NA	dizygotic	18	NA	GBR	no	ViscontiA_2019	31582752	IlluminaHiSeq	43068069	5104756560	75	124		ERR3450915
SID792670	TUK50611082	stool	<=85y	female	vaginal	TUK5061108	NA	NA	NA	NA	NA	dizygotic	19	NA	GBR	no	ViscontiA_2019	31582752	IlluminaHiSeq	39918184	4554045358	75	124		ERR3450989
SID793138	TUK48300742	stool	<=85y	female	NA	TUK4830074	NA	NA	NA	NA	NA	dizygotic	18	NA	GBR	no	ViscontiA_2019	31582752	IlluminaHiSeq	22871171	2687635754	75	124		ERR3451089
SID793278	TUK64124202	stool	<=85y	female	vaginal	TUK6412420	NA	NA	NA	NA	NA	dizygotic	23	NA	GBR	no	ViscontiA_2019	31582752	IlluminaHiSeq	39395820	4670070723	75	124		ERR3451366
SID793296	TUK36629341	stool	<=85y	female	NA	TUK3662934	NA	NA	NA	NA	NA	dizygotic	18	NA	GBR	no	ViscontiA_2019	31582752	IlluminaHiSeq	49973538	5871134999	75	124		ERR3451311
SID794631	TUK98552631	stool	<=85y	female	c_section	TUK9855263	NA	NA	NA	NA	NA	dizygotic	21	NA	GBR	no	ViscontiA_2019	31582752	IlluminaHiSeq	26949430	3156789062	75	124		ERR3450713
SID795464	TUK87668501	stool	<=85y	female	NA	TUK8766850	NA	NA	NA	NA	NA	dizygotic	18	NA	GBR	no	ViscontiA_2019	31582752	IlluminaHiSeq	50230133	5959616979	75	124		ERR3451606
SID795546	TUK46870662	stool	<=85y	male	NA	TUK4687066	NA	NA	NA	NA	NA	dizygotic	21	NA	GBR	no	ViscontiA_2019	31582752	IlluminaHiSeq	41566807	4807339545	75	124		ERR3450735
SID796774	TUK78422292	stool	<=85y	female	vaginal	TUK7842229	NA	NA	NA	NA	NA	dizygotic	NA	NA	GBR	no	ViscontiA_2019	31582752	IlluminaHiSeq	31008811	3625734545	75	124		ERR3450630
SID798365	TUK11967282	stool	<=85y	female	vaginal	TUK1196728	NA	NA	NA	NA	NA	monozygotic	18	NA	GBR	no	ViscontiA_2019	31582752	IlluminaHiSeq	31891586	3739694872	75	124		ERR3450725
SID798370	TUK60640162	stool	<=85y	female	vaginal	TUK6064016	NA	NA	NA	NA	NA	monozygotic	NA	NA	GBR	no	ViscontiA_2019	31582752	IlluminaHiSeq	22515725	2584311914	75	124		ERR3451007
SID800285	TUK33330321	stool	<=85y	female	vaginal	TUK3333032	NA	NA	NA	NA	NA	dizygotic	21	NA	GBR	no	ViscontiA_2019	31582752	IlluminaHiSeq	43388762	5105787686	75	124		ERR3450777
SID801919	TUK52093602	stool	<=85y	female	vaginal	TUK5209360	NA	NA	NA	NA	NA	dizygotic	20	NA	GBR	no	ViscontiA_2019	31582752	IlluminaHiSeq	25686826	3021715844	75	124		ERR3450709
SID802471	TUK28746701	stool	<=85y	female	vaginal	TUK2874670	NA	NA	NA	NA	NA	dizygotic	19	NA	GBR	no	ViscontiA_2019	31582752	IlluminaHiSeq	43116635	4961486479	75	124		ERR3450799
SID803872	TUK55023692	stool	<=85y	female	NA	TUK5502369	NA	NA	NA	NA	NA	monozygotic	NA	NA	GBR	no	ViscontiA_2019	31582752	IlluminaHiSeq	24580295	2917012695	75	124		ERR3451220
SID806419	TUK47455002	stool	<=85y	female	vaginal	TUK4745500	NA	NA	NA	NA	NA	monozygotic	21	NA	GBR	no	ViscontiA_2019	31582752	IlluminaHiSeq	37785587	4374342280	75	124		ERR3451306
SID806587	TUK99682491	stool	<=85y	female	vaginal	TUK9968249	NA	NA	NA	NA	NA	monozygotic	25	NA	GBR	no	ViscontiA_2019	31582752	IlluminaHiSeq	24999396	2934785743	75	124		ERR3450730
SID807365	TUK60742611	stool	<=85y	female	vaginal	TUK6074261	NA	NA	NA	NA	NA	dizygotic	18	NA	GBR	no	ViscontiA_2019	31582752	IlluminaHiSeq	41348744	4745426548	75	124		ERR3451476
SID807832	TUK58237482	stool	<=85y	female	NA	TUK5823748	NA	NA	NA	NA	NA	dizygotic	20	NA	GBR	no	ViscontiA_2019	31582752	IlluminaHiSeq	42114647	5018250359	75	124		ERR3450731
SID808459	TUK34066981	stool	<=85y	female	c_section	TUK3406698	NA	NA	NA	NA	NA	monozygotic	16	NA	GBR	no	ViscontiA_2019	31582752	IlluminaHiSeq	52033889	6075071743	75	124		ERR3450719
SID808994	TUK93187452	stool	<=85y	female	vaginal	TUK9318745	NA	NA	NA	NA	NA	monozygotic	18	NA	GBR	no	ViscontiA_2019	31582752	IlluminaHiSeq	30182467	3562088431	75	124		ERR3451579
SID809510	TUK30360131	stool	<=85y	female	vaginal	TUK3036013	NA	NA	NA	NA	NA	dizygotic	20	NA	GBR	no	ViscontiA_2019	31582752	IlluminaHiSeq	46452653	5478828199	75	124		ERR3451223
SID811194	TUK46532131	stool	<=85y	female	vaginal	TUK4653213	NA	NA	NA	NA	NA	monozygotic	19	NA	GBR	no	ViscontiA_2019	31582752	IlluminaHiSeq	26706664	3153603131	75	124		ERR3451351
SID811472	TUK49539701	stool	<=85y	female	vaginal	TUK4953970	NA	NA	NA	NA	NA	dizygotic	22	NA	GBR	no	ViscontiA_2019	31582752	IlluminaHiSeq	37695098	4459522345	75	124		ERR3451303
SID812276	TUK46437351	stool	<=85y	female	vaginal	TUK4643735	NA	NA	NA	NA	NA	monozygotic	16	NA	GBR	no	ViscontiA_2019	31582752	IlluminaHiSeq	35440364	4174752321	75	124		ERR3451464
SID813297	TUK11033571	stool	<=85y	female	NA	TUK1103357	NA	NA	NA	NA	NA	dizygotic	21	NA	GBR	no	ViscontiA_2019	31582752	IlluminaHiSeq	51400750	6035098395	75	124		ERR3451299
SID813948	TUK65514091	stool	<=85y	female	vaginal	TUK6551409	NA	NA	NA	NA	NA	dizygotic	18	NA	GBR	no	ViscontiA_2019	31582752	IlluminaHiSeq	40290251	4772642641	75	124		ERR3451034
SID815238	TUK62007371	stool	<=85y	female	vaginal	TUK6200737	NA	NA	NA	NA	NA	monozygotic	22	NA	GBR	no	ViscontiA_2019	31582752	IlluminaHiSeq	22734759	2684024109	75	124		ERR3450696
SID815433	TUK10871832	stool	<=85y	female	vaginal	TUK1087183	NA	NA	NA	NA	NA	monozygotic	18	NA	GBR	no	ViscontiA_2019	31582752	IlluminaHiSeq	37966252	4450142576	75	124		ERR3451542
SID815494	TUK63509742	stool	<=85y	female	vaginal	TUK6350974	NA	NA	NA	NA	NA	monozygotic	18	NA	GBR	no	ViscontiA_2019	31582752	IlluminaHiSeq	91420052	10790049922	75	124		ERR3451412
SID816050	TUK12830691	stool	<=85y	female	NA	TUK1283069	NA	NA	NA	NA	NA	monozygotic	15	NA	GBR	no	ViscontiA_2019	31582752	IlluminaHiSeq	50967032	6006575881	75	124		ERR3451327
SID816179	TUK92038042	stool	<=85y	female	vaginal	TUK9203804	NA	NA	NA	NA	NA	dizygotic	18	NA	GBR	no	ViscontiA_2019	31582752	IlluminaHiSeq	48202392	5739520511	75	124		ERR3450995
SID816213	TUK28340901	stool	<=85y	female	vaginal	TUK2834090	NA	NA	NA	NA	NA	monozygotic	14	NA	GBR	no	ViscontiA_2019	31582752	IlluminaHiSeq	43454222	5091779976	75	124		ERR3451088
SID817113	TUK77713272	stool	<=85y	female	vaginal	TUK7771327	NA	NA	NA	NA	NA	dizygotic	22	NA	GBR	no	ViscontiA_2019	31582752	IlluminaHiSeq	49359140	5809710813	75	124		ERR3451451
SID817501	TUK14078731	stool	<=85y	female	vaginal	TUK1407873	NA	NA	NA	NA	NA	monozygotic	NA	NA	GBR	no	ViscontiA_2019	31582752	IlluminaHiSeq	72085692	8467945468	75	124		ERR3451423
SID818206	TUK53725282	stool	<=85y	female	vaginal	TUK5372528	NA	NA	NA	NA	NA	monozygotic	19	NA	GBR	no	ViscontiA_2019	31582752	IlluminaHiSeq	23101417	2763177330	75	124		ERR3451086
SID818788	TUK99851022	stool	<=85y	female	vaginal	TUK9985102	NA	NA	NA	NA	NA	monozygotic	20	NA	GBR	no	ViscontiA_2019	31582752	IlluminaHiSeq	33921740	3889642729	75	124		ERR3450698
SID819389	TUK48229772	stool	<=85y	female	vaginal	TUK4822977	NA	NA	NA	NA	NA	dizygotic	NA	NA	GBR	no	ViscontiA_2019	31582752	IlluminaHiSeq	35277783	3969041218	75	123		ERR3451112
SID820231	TUK56946201	stool	<=85y	female	vaginal	TUK5694620	NA	NA	NA	NA	NA	dizygotic	18	NA	GBR	no	ViscontiA_2019	31582752	IlluminaHiSeq	45240266	5381846561	75	124		ERR3450868
SID821868	TUK44373452	stool	<=85y	female	vaginal	TUK4437345	NA	NA	NA	NA	NA	monozygotic	15	NA	GBR	no	ViscontiA_2019	31582752	IlluminaHiSeq	37622510	4368736210	75	124		ERR3450715
SID823725	TUK71356302	stool	<=85y	female	vaginal	TUK7135630	NA	NA	NA	NA	NA	monozygotic	20	NA	GBR	no	ViscontiA_2019	31582752	IlluminaHiSeq	39875898	4731119211	75	124		ERR3450610
SID823961	TUK57778071	stool	<=85y	female	NA	TUK5777807	NA	NA	NA	NA	NA	monozygotic	26	NA	GBR	no	ViscontiA_2019	31582752	IlluminaHiSeq	40496285	4810090289	75	124		ERR3450928
SID824436	TUK59429041	stool	<=85y	female	NA	TUK5942904	NA	NA	NA	NA	NA	dizygotic	18	NA	GBR	no	ViscontiA_2019	31582752	IlluminaHiSeq	51254740	5993431512	75	124		ERR3451373
SID824559	TUK93957722	stool	<=85y	female	vaginal	TUK9395772	NA	NA	NA	NA	NA	dizygotic	18	NA	GBR	no	ViscontiA_2019	31582752	IlluminaHiSeq	24091842	2788490640	75	124		ERR3451169
SID825265	TUK16848491	stool	<=85y	female	vaginal	TUK1684849	NA	NA	NA	NA	NA	dizygotic	70	NA	GBR	no	ViscontiA_2019	31582752	IlluminaHiSeq	40633921	4812046942	75	124		ERR3451087
SID825572	TUK39799361	stool	<=85y	female	NA	TUK3979936	NA	NA	NA	NA	NA	dizygotic	19	NA	GBR	no	ViscontiA_2019	31582752	IlluminaHiSeq	33816899	3955533643	75	124		ERR3451093
SID827267	TUK81519851	stool	<=85y	female	vaginal	TUK8151985	NA	NA	NA	NA	NA	monozygotic	24	NA	GBR	no	ViscontiA_2019	31582752	IlluminaHiSeq	39183839	4619416864	75	124		ERR3451594
SID829283	TUK75697501	stool	<=85y	female	vaginal	TUK7569750	NA	NA	NA	NA	NA	dizygotic	19	NA	GBR	no	ViscontiA_2019	31582752	IlluminaHiSeq	51641048	6060906969	75	124		ERR3451189
SID829406	TUK51123691	stool	<=85y	female	NA	TUK5112369	NA	NA	NA	NA	NA	dizygotic	20	NA	GBR	no	ViscontiA_2019	31582752	IlluminaHiSeq	21849583	2604040285	75	124		ERR3451541
SID830560	TUK33632061	stool	<=85y	female	NA	TUK3363206	NA	NA	NA	NA	NA	dizygotic	19	NA	GBR	no	ViscontiA_2019	31582752	IlluminaHiSeq	30851398	3665840406	75	124		ERR3450786
SID831164	TUK47703731	stool	<=85y	female	vaginal	TUK4770373	NA	NA	NA	NA	NA	dizygotic	18	NA	GBR	no	ViscontiA_2019	31582752	IlluminaHiSeq	43869672	5133777713	75	124		ERR3451497
SID831867	TUK42040612	stool	<=85y	female	vaginal	TUK4204061	NA	NA	NA	NA	NA	monozygotic	18	NA	GBR	no	ViscontiA_2019	31582752	IlluminaHiSeq	39194812	4613620648	75	124		ERR3450794
SID833411	TUK30714371	stool	<=85y	female	vaginal	TUK3071437	NA	NA	NA	NA	NA	dizygotic	18	NA	GBR	no	ViscontiA_2019	31582752	IlluminaHiSeq	29375307	3409270966	75	124		ERR3451127
SID835684	TUK76992251	stool	<=85y	female	vaginal	TUK7699225	NA	NA	NA	NA	NA	dizygotic	23	NA	GBR	no	ViscontiA_2019	31582752	IlluminaHiSeq	45917508	5407508590	75	124		ERR3451521
SID836251	TUK94235912	stool	<=85y	female	NA	TUK9423591	NA	NA	NA	NA	NA	dizygotic	22	NA	GBR	no	ViscontiA_2019	31582752	IlluminaHiSeq	43704185	4994039431	75	124		ERR3450681
SID836498	TUK13926741	stool	<=85y	female	vaginal	TUK1392674	NA	NA	NA	NA	NA	dizygotic	18	NA	GBR	no	ViscontiA_2019	31582752	IlluminaHiSeq	38871994	4223403058	75	116		ERR3450692
SID836645	TUK17992222	stool	<=85y	female	vaginal	TUK1799222	NA	NA	NA	NA	NA	monozygotic	18	NA	GBR	no	ViscontiA_2019	31582752	IlluminaHiSeq	64390899	7591131111	75	124		ERR3450829
SID837954	TUK43194402	stool	<=85y	female	NA	TUK4319440	NA	NA	NA	NA	NA	monozygotic	24	NA	GBR	no	ViscontiA_2019	31582752	IlluminaHiSeq	36251735	4196959754	75	124		ERR3451585
SID839943	TUK75252712	stool	<=85y	female	vaginal	TUK7525271	NA	NA	NA	NA	NA	monozygotic	20	NA	GBR	no	ViscontiA_2019	31582752	IlluminaHiSeq	34374287	3983985531	75	124		ERR3451101
SID840366	TUK35329362	stool	<=85y	female	vaginal	TUK3532936	NA	NA	NA	NA	NA	monozygotic	18	NA	GBR	no	ViscontiA_2019	31582752	IlluminaHiSeq	25301274	2982112390	75	124		ERR3451372
SID844101	TUK39970162	stool	<=85y	female	vaginal	TUK3997016	NA	NA	NA	NA	NA	dizygotic	16	NA	GBR	no	ViscontiA_2019	31582752	IlluminaHiSeq	23319440	2769826320	75	124		ERR3450991
SID844411	TUK58972031	stool	<=85y	female	vaginal	TUK5897203	NA	NA	NA	NA	NA	monozygotic	18	NA	GBR	no	ViscontiA_2019	31582752	IlluminaHiSeq	35247108	4077173722	75	124		ERR3450935
SID847448	TUK92782821	stool	<=85y	female	vaginal	TUK9278282	NA	NA	NA	NA	NA	monozygotic	20	NA	GBR	no	ViscontiA_2019	31582752	IlluminaHiSeq	46115430	5514325578	75	124		ERR3450971
SID848594	TUK91700612	stool	<=85y	female	vaginal	TUK9170061	NA	NA	NA	NA	NA	monozygotic	25	NA	GBR	no	ViscontiA_2019	31582752	IlluminaHiSeq	35680877	4191050764	75	124		ERR3451241
SID849197	TUK73430732	stool	<=85y	female	vaginal	TUK7343073	NA	NA	NA	NA	NA	dizygotic	25	NA	GBR	no	ViscontiA_2019	31582752	IlluminaHiSeq	30078574	3565874121	75	124		ERR3451069
SID850280	TUK65538552	stool	<=85y	female	vaginal	TUK6553855	NA	NA	NA	NA	NA	dizygotic	18	NA	GBR	no	ViscontiA_2019	31582752	IlluminaHiSeq	36505682	4352608197	75	124		ERR3451260
SID850409	TUK50710662	stool	<=85y	female	vaginal	TUK5071066	NA	NA	NA	NA	NA	dizygotic	22	NA	GBR	no	ViscontiA_2019	31582752	IlluminaHiSeq	42061466	4942116295	75	124		ERR3451305
SID851205	TUK88939402	stool	<=85y	female	vaginal	TUK8893940	NA	NA	NA	NA	NA	dizygotic	20	NA	GBR	no	ViscontiA_2019	31582752	IlluminaHiSeq	169065251	19741756386	75	124		ERR3450747
SID851996	TUK34515392	stool	<=85y	female	vaginal	TUK3451539	NA	NA	NA	NA	NA	monozygotic	17	NA	GBR	no	ViscontiA_2019	31582752	IlluminaHiSeq	43422408	5139498023	75	124		ERR3451071
SID852043	TUK72537262	stool	<=85y	female	vaginal	TUK7253726	NA	NA	NA	NA	NA	dizygotic	NA	NA	GBR	no	ViscontiA_2019	31582752	IlluminaHiSeq	99670091	11699368020	75	124		ERR3450877
SID852222	TUK35630001	stool	<=85y	female	vaginal	TUK3563000	NA	NA	NA	NA	NA	dizygotic	20	NA	GBR	no	ViscontiA_2019	31582752	IlluminaHiSeq	42867329	5045769190	75	124		ERR3451254
SID852743	TUK40323432	stool	<=85y	female	vaginal	TUK4032343	NA	NA	NA	NA	NA	monozygotic	18	NA	GBR	no	ViscontiA_2019	31582752	IlluminaHiSeq	33117541	3888390321	75	124		ERR3451396
SID855249	TUK32962201	stool	<=85y	female	vaginal	TUK3296220	NA	NA	NA	NA	NA	dizygotic	20	NA	GBR	no	ViscontiA_2019	31582752	IlluminaHiSeq	37888012	4501846794	75	124		ERR3451382
SID856030	TUK54476962	stool	<=85y	female	NA	TUK5447696	NA	NA	NA	NA	NA	monozygotic	23	NA	GBR	no	ViscontiA_2019	31582752	IlluminaHiSeq	32428539	3817184635	75	124		ERR3451228
SID856251	TUK35630002	stool	<=85y	female	vaginal	TUK3563000	NA	NA	NA	NA	NA	dizygotic	20	NA	GBR	no	ViscontiA_2019	31582752	IlluminaHiSeq	44499972	5121566632	75	124		ERR3451255
SID857780	TUK27637191	stool	<=85y	female	vaginal	TUK2763719	NA	NA	NA	NA	NA	dizygotic	21	NA	GBR	no	ViscontiA_2019	31582752	IlluminaHiSeq	45598433	5351364904	75	124		ERR3451552
SID857899	TUK26150932	stool	<=85y	male	NA	TUK2615093	NA	NA	NA	NA	NA	dizygotic	22	NA	GBR	no	ViscontiA_2019	31582752	IlluminaHiSeq	51982709	6095116251	75	124		ERR3450830
SID857981	TUK77713271	stool	<=85y	female	vaginal	TUK7771327	NA	NA	NA	NA	NA	dizygotic	21	NA	GBR	no	ViscontiA_2019	31582752	IlluminaHiSeq	46279072	5442427679	75	124		ERR3450970
SID858318	TUK36495742	stool	<=85y	female	vaginal	TUK3649574	NA	NA	NA	NA	NA	monozygotic	19	NA	GBR	no	ViscontiA_2019	31582752	IlluminaHiSeq	48578482	5698582390	75	124		ERR3450905
SID858661	TUK54831862	stool	<=85y	female	vaginal	TUK5483186	NA	NA	NA	NA	NA	dizygotic	23	NA	GBR	no	ViscontiA_2019	31582752	IlluminaHiSeq	31335810	3648102127	75	124		ERR3450806
SID861426	TUK26259072	stool	<=85y	female	vaginal	TUK2625907	NA	NA	NA	NA	NA	dizygotic	18	NA	GBR	no	ViscontiA_2019	31582752	IlluminaHiSeq	36063914	4254316570	75	124		ERR3451528
SID861598	TUK79048092	stool	<=85y	female	vaginal	TUK7904809	NA	NA	NA	NA	NA	dizygotic	20	NA	GBR	no	ViscontiA_2019	31582752	IlluminaHiSeq	48819743	5771027827	75	124		ERR3451121
SID863840	TUK79373862	stool	<=85y	female	vaginal	TUK7937386	NA	NA	NA	NA	NA	dizygotic	22	NA	GBR	no	ViscontiA_2019	31582752	IlluminaHiSeq	48604575	5726438169	75	124		ERR3451203
SID864292	TUK45819571	stool	<=85y	female	vaginal	TUK4581957	NA	NA	NA	NA	NA	dizygotic	17	NA	GBR	no	ViscontiA_2019	31582752	IlluminaHiSeq	44294008	5260517608	75	124		ERR3451048
SID865137	TUK19330181	stool	<=85y	male	NA	TUK1933018	NA	NA	NA	NA	NA	dizygotic	21	NA	GBR	no	ViscontiA_2019	31582752	IlluminaHiSeq	73689183	8033621331	75	118		ERR3451317
SID865154	TUK36495741	stool	<=85y	female	vaginal	TUK3649574	NA	NA	NA	NA	NA	monozygotic	20	NA	GBR	no	ViscontiA_2019	31582752	IlluminaHiSeq	36534705	4302731097	75	124		ERR3451291
SID865644	TUK15534022	stool	<=85y	female	vaginal	TUK1553402	NA	NA	NA	NA	NA	dizygotic	18	NA	GBR	no	ViscontiA_2019	31582752	IlluminaHiSeq	29770692	3445232881	75	124		ERR3451525
SID866225	TUK92753351	stool	<=85y	female	vaginal	TUK9275335	NA	NA	NA	NA	NA	monozygotic	24	NA	GBR	no	ViscontiA_2019	31582752	IlluminaHiSeq	48550032	5693504563	75	124		ERR3451104
SID866791	TUK43562221	stool	<=85y	female	vaginal	TUK4356222	NA	NA	NA	NA	NA	monozygotic	19	NA	GBR	no	ViscontiA_2019	31582752	IlluminaHiSeq	25015543	2938962734	75	124		ERR3450690
SID867111	TUK81019912	stool	<=85y	female	vaginal	TUK8101991	NA	NA	NA	NA	NA	dizygotic	20	NA	GBR	no	ViscontiA_2019	31582752	IlluminaHiSeq	38769596	4576390338	75	124		ERR3451135
SID870050	TUK13399952	stool	<=85y	female	vaginal	TUK1339995	NA	NA	NA	NA	NA	dizygotic	18	NA	GBR	no	ViscontiA_2019	31582752	IlluminaHiSeq	37551196	4414522802	75	124		ERR3451283
SID871357	TUK40463571	stool	<=85y	female	vaginal	TUK4046357	NA	NA	NA	NA	NA	monozygotic	21	NA	GBR	no	ViscontiA_2019	31582752	IlluminaHiSeq	32948865	3855385158	75	124		ERR3451276
SID872963	TUK15420952	stool	<=85y	female	vaginal	TUK1542095	NA	NA	NA	NA	NA	dizygotic	21	NA	GBR	no	ViscontiA_2019	31582752	IlluminaHiSeq	25866287	3014396031	75	124		ERR3451425
SID874518	TUK40187901	stool	<=85y	female	vaginal	TUK4018790	NA	NA	NA	NA	NA	dizygotic	17	NA	GBR	no	ViscontiA_2019	31582752	IlluminaHiSeq	27284610	3177585525	75	124		ERR3451581
SID875684	TUK46532132	stool	<=85y	female	vaginal	TUK4653213	NA	NA	NA	NA	NA	monozygotic	20	NA	GBR	no	ViscontiA_2019	31582752	IlluminaHiSeq	27522833	3225141229	75	124		ERR3450895
SID877628	TUK69041911	stool	<=85y	female	vaginal	TUK6904191	NA	NA	NA	NA	NA	dizygotic	18	NA	GBR	no	ViscontiA_2019	31582752	IlluminaHiSeq	43931628	5083652045	75	124		ERR3450978
SID878734	TUK58972032	stool	<=85y	female	vaginal	TUK5897203	NA	NA	NA	NA	NA	monozygotic	18	NA	GBR	no	ViscontiA_2019	31582752	IlluminaHiSeq	30723608	3614420343	75	124		ERR3451427
SID878758	TUK47770862	stool	<=85y	female	vaginal	TUK4777086	NA	NA	NA	NA	NA	dizygotic	23	NA	GBR	no	ViscontiA_2019	31582752	IlluminaHiSeq	39569378	4625586902	75	124		ERR3450961
SID878993	TUK35480591	stool	<=85y	female	vaginal	TUK3548059	NA	NA	NA	NA	NA	dizygotic	18	NA	GBR	no	ViscontiA_2019	31582752	IlluminaHiSeq	41082690	4879166308	75	124		ERR3451063
SID880867	TUK49801862	stool	<=85y	female	vaginal	TUK4980186	NA	NA	NA	NA	NA	monozygotic	19	NA	GBR	no	ViscontiA_2019	31582752	IlluminaHiSeq	37315349	4406950004	75	124		ERR3450845
SID880972	TUK92782822	stool	<=85y	female	vaginal	TUK9278282	NA	NA	NA	NA	NA	monozygotic	20	NA	GBR	no	ViscontiA_2019	31582752	IlluminaHiSeq	38538614	4551467409	75	124		ERR3645028
SID881040	TUK90773221	stool	<=85y	female	vaginal	TUK9077322	NA	NA	NA	NA	NA	monozygotic	24	NA	GBR	no	ViscontiA_2019	31582752	IlluminaHiSeq	38662722	4577304635	75	124		ERR3450618
SID883160	TUK45175531	stool	<=85y	female	vaginal	TUK4517553	NA	NA	NA	NA	NA	dizygotic	18	NA	GBR	no	ViscontiA_2019	31582752	IlluminaHiSeq	39427677	4632433098	75	124		ERR3451085
SID884526	TUK56294462	stool	<=85y	female	vaginal	TUK5629446	NA	NA	NA	NA	NA	monozygotic	21	NA	GBR	no	ViscontiA_2019	31582752	IlluminaHiSeq	32950901	3844713804	75	124		ERR3450754
SID884787	TUK20708972	stool	<=85y	female	vaginal	TUK2070897	NA	NA	NA	NA	NA	monozygotic	20	NA	GBR	no	ViscontiA_2019	31582752	IlluminaHiSeq	52674572	6132609241	75	124		ERR3450936
SID885219	TUK85219262	stool	<=85y	female	vaginal	TUK8521926	NA	NA	NA	NA	NA	dizygotic	20	NA	GBR	no	ViscontiA_2019	31582752	IlluminaHiSeq	34553338	4002764418	75	124		ERR3451353
SID885386	TUK68920031	stool	<=85y	female	vaginal	TUK6892003	NA	NA	NA	NA	NA	monozygotic	NA	NA	GBR	no	ViscontiA_2019	31582752	IlluminaHiSeq	34872137	4078557251	75	124		ERR3451275
SID885581	TUK99019222	stool	<=85y	male	vaginal	TUK9901922	NA	NA	NA	NA	NA	monozygotic	50	NA	GBR	no	ViscontiA_2019	31582752	IlluminaHiSeq	44399757	5253535763	75	124		ERR3450864
SID886393	TUK28746702	stool	<=85y	female	vaginal	TUK2874670	NA	NA	NA	NA	NA	dizygotic	19	NA	GBR	no	ViscontiA_2019	31582752	IlluminaHiSeq	33844269	3943738682	75	124		ERR3451466
SID886698	TUK40202812	stool	<=85y	male	vaginal	TUK4020281	NA	NA	NA	NA	NA	dizygotic	NA	NA	GBR	no	ViscontiA_2019	31582752	IlluminaHiSeq	94203549	11160627895	75	124		ERR3451516
SID887477	TUK39449541	stool	<=85y	female	vaginal	TUK3944954	NA	NA	NA	NA	NA	monozygotic	19	NA	GBR	no	ViscontiA_2019	31582752	IlluminaHiSeq	34944390	4191283728	75	124		ERR3450608
SID887927	TUK97857071	stool	<=85y	female	vaginal	TUK9785707	NA	NA	NA	NA	NA	monozygotic	20	NA	GBR	no	ViscontiA_2019	31582752	IlluminaHiSeq	51532220	6064900843	75	124		ERR3450800
SID887980	TUK14593251	stool	<=85y	female	NA	TUK1459325	NA	NA	NA	NA	NA	dizygotic	24	NA	GBR	no	ViscontiA_2019	31582752	IlluminaHiSeq	35046266	4078793850	75	124		ERR3451486
SID889520	TUK58237481	stool	<=85y	female	NA	TUK5823748	NA	NA	NA	NA	NA	dizygotic	20	NA	GBR	no	ViscontiA_2019	31582752	IlluminaHiSeq	24921945	2928404331	75	124		ERR3451562
SID890120	TUK98552632	stool	<=85y	female	c_section	TUK9855263	NA	NA	NA	NA	NA	dizygotic	21	NA	GBR	no	ViscontiA_2019	31582752	IlluminaHiSeq	29503822	3439030720	75	124		ERR3450636
SID890226	TUK22821261	stool	<=85y	female	vaginal	TUK2282126	NA	NA	NA	NA	NA	monozygotic	20	NA	GBR	no	ViscontiA_2019	31582752	IlluminaHiSeq	25996461	3098016437	75	124		ERR3451079
SID891888	TUK28172252	stool	<=85y	female	vaginal	TUK2817225	NA	NA	NA	NA	NA	dizygotic	18	NA	GBR	no	ViscontiA_2019	31582752	IlluminaHiSeq	43547805	5126610180	75	124		ERR3450977
SID891896	TUK71026992	stool	<=85y	female	vaginal	TUK7102699	NA	NA	NA	NA	NA	dizygotic	17	NA	GBR	no	ViscontiA_2019	31582752	IlluminaHiSeq	38634010	4572057937	75	124		ERR3450873
SID892017	TUK66939982	stool	<=85y	female	vaginal	TUK6693998	NA	NA	NA	NA	NA	dizygotic	NA	NA	GBR	no	ViscontiA_2019	31582752	IlluminaHiSeq	48601823	5699553529	75	124		ERR3451358
SID892566	TUK16384022	stool	<=85y	female	vaginal	TUK1638402	NA	NA	NA	NA	NA	dizygotic	18	NA	GBR	no	ViscontiA_2019	31582752	IlluminaHiSeq	38753630	4606416262	75	125		ERR3450900
SID892747	TUK55641491	stool	<=85y	female	NA	TUK5564149	NA	NA	NA	NA	NA	monozygotic	18	NA	GBR	no	ViscontiA_2019	31582752	IlluminaHiSeq	36754847	4279074925	75	124		ERR3451391
SID893339	TUK45508521	stool	<=85y	female	vaginal	TUK4550852	NA	NA	NA	NA	NA	monozygotic	19	NA	GBR	no	ViscontiA_2019	31582752	IlluminaHiSeq	91354408	10731946854	75	124		ERR3451590
SID894194	TUK71959522	stool	<=85y	female	vaginal	TUK7195952	NA	NA	NA	NA	NA	dizygotic	16	NA	GBR	no	ViscontiA_2019	31582752	IlluminaHiSeq	30767218	3665963175	75	124		ERR3451512
SID897762	TUK68507271	stool	<=85y	female	vaginal	TUK6850727	NA	NA	NA	NA	NA	monozygotic	20	NA	GBR	no	ViscontiA_2019	31582752	IlluminaHiSeq	25913883	3047823574	75	124		ERR3450955
SID898703	TUK55940671	stool	<=85y	female	vaginal	TUK5594067	NA	NA	NA	NA	NA	dizygotic	18	NA	GBR	no	ViscontiA_2019	31582752	IlluminaHiSeq	38689821	4492123737	75	124		ERR3450866
SID898818	TUK24260601	stool	<=85y	female	vaginal	TUK2426060	NA	NA	NA	NA	NA	monozygotic	21	NA	GBR	no	ViscontiA_2019	31582752	IlluminaHiSeq	32206282	3748133229	75	124		ERR3451225
SID900422	TUK13308092	stool	<=85y	female	NA	TUK1330809	NA	NA	NA	NA	NA	monozygotic	20	NA	GBR	no	ViscontiA_2019	31582752	IlluminaHiSeq	41688084	4936548151	75	124		ERR3450911
SID900676	TUK21687442	stool	<=85y	female	vaginal	TUK2168744	NA	NA	NA	NA	NA	dizygotic	18	NA	GBR	no	ViscontiA_2019	31582752	IlluminaHiSeq	33067867	3806516612	75	124		ERR3450623
SID903723	TUK98034322	stool	<=85y	female	vaginal	TUK9803432	NA	NA	NA	NA	NA	monozygotic	47	NA	GBR	no	ViscontiA_2019	31582752	IlluminaHiSeq	41394420	4853336293	75	124		ERR3451083
SID905200	TUK30433272	stool	<=85y	female	vaginal	TUK3043327	NA	NA	NA	NA	NA	dizygotic	17	NA	GBR	no	ViscontiA_2019	31582752	IlluminaHiSeq	42925189	4942889954	75	124		ERR3450770
SID905451	TUK94805562	stool	<=85y	female	vaginal	TUK9480556	NA	NA	NA	NA	NA	monozygotic	20	NA	GBR	no	ViscontiA_2019	31582752	IlluminaHiSeq	35836223	4231609008	75	124		ERR3451330
SID908898	TUK81230271	stool	<=85y	female	NA	TUK8123027	NA	NA	NA	NA	NA	dizygotic	23	NA	GBR	no	ViscontiA_2019	31582752	IlluminaHiSeq	24003464	2783504611	75	124		ERR3451003
SID909443	TUK61209321	stool	<=85y	male	NA	TUK6120932	NA	NA	NA	NA	NA	dizygotic	23	NA	GBR	no	ViscontiA_2019	31582752	IlluminaHiSeq	42107654	4961737408	75	124		ERR3450749
SID910738	TUK73612161	stool	<=85y	female	vaginal	TUK7361216	NA	NA	NA	NA	NA	dizygotic	NA	NA	GBR	no	ViscontiA_2019	31582752	IlluminaHiSeq	42714272	5071253830	75	124		ERR3451518
SID911071	TUK51388891	stool	<=85y	female	vaginal	TUK5138889	NA	NA	NA	NA	NA	dizygotic	21	NA	GBR	no	ViscontiA_2019	31582752	IlluminaHiSeq	54153356	6209441209	75	124		ERR3450783
SID911846	TUK78659372	stool	<=85y	female	NA	TUK7865937	NA	NA	NA	NA	NA	monozygotic	18	NA	GBR	no	ViscontiA_2019	31582752	IlluminaHiSeq	32334196	3842711051	75	124		ERR3451561
SID911855	TUK41249461	stool	<=85y	female	NA	TUK4124946	NA	NA	NA	NA	NA	dizygotic	20	NA	GBR	no	ViscontiA_2019	31582752	IlluminaHiSeq	35903344	4234895484	75	124		ERR3451316
SID913582	TUK68507272	stool	<=85y	female	vaginal	TUK6850727	NA	NA	NA	NA	NA	monozygotic	20	NA	GBR	no	ViscontiA_2019	31582752	IlluminaHiSeq	35853938	4174672926	75	124		ERR3451460
SID913614	TUK14067012	stool	<=85y	female	vaginal	TUK1406701	NA	NA	NA	NA	NA	dizygotic	18	NA	GBR	no	ViscontiA_2019	31582752	IlluminaHiSeq	34184690	4053465128	75	124		ERR3451210
SID916892	TUK99583391	stool	<=85y	female	vaginal	TUK9958339	NA	NA	NA	NA	NA	dizygotic	18	NA	GBR	no	ViscontiA_2019	31582752	IlluminaHiSeq	43353956	5086513362	75	124		ERR3450639
SID916905	TUK36519651	stool	<=85y	female	vaginal	TUK3651965	NA	NA	NA	NA	NA	dizygotic	22	NA	GBR	no	ViscontiA_2019	31582752	IlluminaHiSeq	39636948	4686217965	75	124		ERR3451538
SID916973	TUK32378152	stool	<=85y	female	vaginal	TUK3237815	NA	NA	NA	NA	NA	monozygotic	18	NA	GBR	no	ViscontiA_2019	31582752	IlluminaHiSeq	25363781	2966894053	75	124		ERR3451198
SID917012	TUK92038041	stool	<=85y	female	vaginal	TUK9203804	NA	NA	NA	NA	NA	dizygotic	NA	NA	GBR	no	ViscontiA_2019	31582752	IlluminaHiSeq	42976665	5055240651	75	124		ERR3450871
SID917160	TUK29511052	stool	<=85y	female	NA	TUK2951105	NA	NA	NA	NA	NA	monozygotic	22	NA	GBR	no	ViscontiA_2019	31582752	IlluminaHiSeq	38208937	4523711510	75	124		ERR3451417
SID917491	TUK26468972	stool	<=85y	female	vaginal	TUK2646897	NA	NA	NA	NA	NA	monozygotic	21	NA	GBR	no	ViscontiA_2019	31582752	IlluminaHiSeq	29759016	3468614117	75	124		ERR3451033
SID920143	TUK49580842	stool	<=85y	female	vaginal	TUK4958084	NA	NA	NA	NA	NA	monozygotic	16	NA	GBR	no	ViscontiA_2019	31582752	IlluminaHiSeq	46542122	5441959265	75	124		ERR3451320
SID920873	TUK91549541	stool	<=85y	female	vaginal	TUK9154954	NA	NA	NA	NA	NA	monozygotic	30	NA	GBR	no	ViscontiA_2019	31582752	IlluminaHiSeq	39599914	4691330079	75	124		ERR3450767
SID921166	TUK82418152	stool	<=85y	female	vaginal	TUK8241815	NA	NA	NA	NA	NA	dizygotic	20	NA	GBR	no	ViscontiA_2019	31582752	IlluminaHiSeq	35441621	4221403035	75	124		ERR3450885
SID921302	TUK33178671	stool	<=85y	female	vaginal	TUK3317867	NA	NA	NA	NA	NA	dizygotic	23	NA	GBR	no	ViscontiA_2019	31582752	IlluminaHiSeq	41417489	4898900827	75	124		ERR3451395
SID921352	TUK72496001	stool	<=85y	female	NA	TUK7249600	NA	NA	NA	NA	NA	dizygotic	21	NA	GBR	no	ViscontiA_2019	31582752	IlluminaHiSeq	41090941	4817189896	75	124		ERR3451450
SID922709	TUK30754101	stool	<=85y	female	vaginal	TUK3075410	NA	NA	NA	NA	NA	monozygotic	24	NA	GBR	no	ViscontiA_2019	31582752	IlluminaHiSeq	23203572	2724393497	75	124		ERR3451252
SID923140	TUK15968251	stool	<=85y	female	vaginal	TUK1596825	NA	NA	NA	NA	NA	dizygotic	20	NA	GBR	no	ViscontiA_2019	31582752	IlluminaHiSeq	33989689	4030889455	75	124		ERR3451422
SID925619	TUK89789501	stool	<=85y	female	vaginal	TUK8978950	NA	NA	NA	NA	NA	dizygotic	19	NA	GBR	no	ViscontiA_2019	31582752	IlluminaHiSeq	55810788	6653525300	75	124		ERR3451219
SID926037	TUK43556621	stool	<=85y	female	vaginal	TUK4355662	NA	NA	NA	NA	NA	dizygotic	21	NA	GBR	no	ViscontiA_2019	31582752	IlluminaHiSeq	40445735	4819609731	75	124		ERR3450633
SID926233	TUK21896871	stool	<=85y	female	vaginal	TUK2189687	NA	NA	NA	NA	NA	dizygotic	22	NA	GBR	no	ViscontiA_2019	31582752	IlluminaHiSeq	44405935	5172044324	75	124		ERR3450682
SID930398	TUK91001751	stool	<=85y	female	vaginal	TUK9100175	NA	NA	NA	NA	NA	monozygotic	25	NA	GBR	no	ViscontiA_2019	31582752	IlluminaHiSeq	48938492	5778833207	75	124		ERR3451504
SID931679	TUK30146001	stool	<=85y	female	NA	TUK3014600	NA	NA	NA	NA	NA	dizygotic	19	NA	GBR	no	ViscontiA_2019	31582752	IlluminaHiSeq	39285714	4651378591	75	124		ERR3451309
SID932237	TUK32645021	stool	<=85y	female	vaginal	TUK3264502	NA	NA	NA	NA	NA	monozygotic	33	NA	GBR	no	ViscontiA_2019	31582752	IlluminaHiSeq	26557742	3109576400	75	124		ERR3451483
SID933081	TUK39769531	stool	<=85y	female	vaginal	TUK3976953	NA	NA	NA	NA	NA	monozygotic	24	NA	GBR	no	ViscontiA_2019	31582752	IlluminaHiSeq	41495205	4805367023	75	124		ERR3450646
SID933965	TUK27982411	stool	<=85y	female	vaginal	TUK2798241	NA	NA	NA	NA	NA	dizygotic	18	NA	GBR	no	ViscontiA_2019	31582752	IlluminaHiSeq	27444531	3225888575	75	124		ERR3451200
SID934936	TUK79899111	stool	<=85y	female	vaginal	TUK7989911	NA	NA	NA	NA	NA	dizygotic	18	NA	GBR	no	ViscontiA_2019	31582752	IlluminaHiSeq	32810578	3818452879	75	124		ERR3450739
SID935903	TUK14867561	stool	<=85y	female	vaginal	TUK1486756	NA	NA	NA	NA	NA	monozygotic	19	NA	GBR	no	ViscontiA_2019	31582752	IlluminaHiSeq	38996874	4498975822	75	124		ERR3450849
SID935917	TUK75450942	stool	<=85y	female	vaginal	TUK7545094	NA	NA	NA	NA	NA	dizygotic	18	NA	GBR	no	ViscontiA_2019	31582752	IlluminaHiSeq	55006654	6476559346	75	124		ERR3450943
SID936214	TUK25021031	stool	<=85y	female	vaginal	TUK2502103	NA	NA	NA	NA	NA	dizygotic	20	NA	GBR	no	ViscontiA_2019	31582752	IlluminaHiSeq	30810993	3563674366	75	124		ERR3450745
SID936220	TUK69086492	stool	<=85y	female	vaginal	TUK6908649	NA	NA	NA	NA	NA	dizygotic	18	NA	GBR	no	ViscontiA_2019	31582752	IlluminaHiSeq	51429190	6032452822	75	124		ERR3450994
SID936540	TUK25436522	stool	<=85y	female	vaginal	TUK2543652	NA	NA	NA	NA	NA	dizygotic	16	NA	GBR	no	ViscontiA_2019	31582752	IlluminaHiSeq	25468954	3059952072	75	124		ERR3451381
SID937452	TUK84559672	stool	<=85y	female	vaginal	TUK8455967	NA	NA	NA	NA	NA	dizygotic	18	NA	GBR	no	ViscontiA_2019	31582752	IlluminaHiSeq	22544289	2705892818	75	125		ERR3451534
SID939908	TUK77014522	stool	<=85y	female	vaginal	TUK7701452	NA	NA	NA	NA	NA	monozygotic	21	NA	GBR	no	ViscontiA_2019	31582752	IlluminaHiSeq	36631771	4391493275	75	125		ERR3450917
SID939958	TUK10451942	stool	<=85y	female	vaginal	TUK1045194	NA	NA	NA	NA	NA	dizygotic	24	NA	GBR	no	ViscontiA_2019	31582752	IlluminaHiSeq	50220696	5845833531	75	124		ERR3450844
SID942345	TUK58947721	stool	<=85y	female	vaginal	TUK5894772	NA	NA	NA	NA	NA	dizygotic	18	NA	GBR	no	ViscontiA_2019	31582752	IlluminaHiSeq	69261478	8080754418	75	124		ERR3451363
SID942449	TUK15809721	stool	<=85y	female	vaginal	TUK1580972	NA	NA	NA	NA	NA	dizygotic	20	NA	GBR	no	ViscontiA_2019	31582752	IlluminaHiSeq	46601912	5490339550	75	124		ERR3450695
SID942670	TUK54717342	stool	<=85y	female	vaginal	TUK5471734	NA	NA	NA	NA	NA	dizygotic	23	NA	GBR	no	ViscontiA_2019	31582752	IlluminaHiSeq	32735001	3788733927	75	124		ERR3451418
SID943104	TUK31871491	stool	<=85y	female	vaginal	TUK3187149	NA	NA	NA	NA	NA	monozygotic	23	NA	GBR	no	ViscontiA_2019	31582752	IlluminaHiSeq	23546233	2766653111	75	124		ERR3450699
SID943330	TUK28017311	stool	<=85y	female	vaginal	TUK2801731	NA	NA	NA	NA	NA	dizygotic	19	NA	GBR	no	ViscontiA_2019	31582752	IlluminaHiSeq	42132244	4738076154	75	123		ERR3451128
SID944737	TUK94173592	stool	<=85y	female	NA	TUK9417359	NA	NA	NA	NA	NA	dizygotic	18	NA	GBR	no	ViscontiA_2019	31582752	IlluminaHiSeq	23724090	2783492273	75	124		ERR3451446
SID945588	TUK34066982	stool	<=85y	female	c_section	TUK3406698	NA	NA	NA	NA	NA	monozygotic	16	NA	GBR	no	ViscontiA_2019	31582752	IlluminaHiSeq	39905981	4740159767	75	124		ERR3450882
SID945854	TUK40190132	stool	<=85y	female	vaginal	TUK4019013	NA	NA	NA	NA	NA	dizygotic	22	NA	GBR	no	ViscontiA_2019	31582752	IlluminaHiSeq	33589459	3951504712	75	124		ERR3450875
SID947644	TUK14940171	stool	<=85y	female	NA	TUK1494017	NA	NA	NA	NA	NA	dizygotic	58	NA	GBR	no	ViscontiA_2019	31582752	IlluminaHiSeq	34981143	3870617440	75	122		ERR3451166
SID949158	TUK11436462	stool	<=85y	female	vaginal	TUK1143646	NA	NA	NA	NA	NA	dizygotic	16	NA	GBR	no	ViscontiA_2019	31582752	IlluminaHiSeq	41371048	4912196814	75	124		ERR3451554
SID949622	TUK14032131	stool	<=85y	female	vaginal	TUK1403213	NA	NA	NA	NA	NA	monozygotic	16	NA	GBR	no	ViscontiA_2019	31582752	IlluminaHiSeq	41703130	4856479620	75	124		ERR3451119
SID952210	TUK22352451	stool	<=85y	female	vaginal	TUK2235245	NA	NA	NA	NA	NA	dizygotic	23	NA	GBR	no	ViscontiA_2019	31582752	IlluminaHiSeq	35808873	4237940106	75	124		ERR3451403
SID952370	TUK52859951	stool	<=85y	female	vaginal	TUK5285995	NA	NA	NA	NA	NA	dizygotic	25	NA	GBR	no	ViscontiA_2019	31582752	IlluminaHiSeq	41499841	4778629130	75	124		ERR3451482
SID952816	TUK47911931	stool	<=85y	female	vaginal	TUK4791193	NA	NA	NA	NA	NA	dizygotic	29	NA	GBR	no	ViscontiA_2019	31582752	IlluminaHiSeq	34591133	4091420923	75	124		ERR3451064
SID953222	TUK36898342	stool	<=85y	female	NA	TUK3689834	NA	NA	NA	NA	NA	monozygotic	21	NA	GBR	no	ViscontiA_2019	31582752	IlluminaHiSeq	29709827	3502525001	75	124		ERR3451120
SID953525	TUK89026552	stool	<=85y	female	vaginal	TUK8902655	NA	NA	NA	NA	NA	monozygotic	17	NA	GBR	no	ViscontiA_2019	31582752	IlluminaHiSeq	42369782	4971003020	75	124		ERR3451068
SID953708	TUK35985662	stool	<=85y	female	vaginal	TUK3598566	NA	NA	NA	NA	NA	monozygotic	20	NA	GBR	no	ViscontiA_2019	31582752	IlluminaHiSeq	43316845	5167165214	75	124		ERR3451165
SID954474	TUK80671092	stool	<=85y	female	vaginal	TUK8067109	NA	NA	NA	NA	NA	monozygotic	19	NA	GBR	no	ViscontiA_2019	31582752	IlluminaHiSeq	34382979	4090526239	75	124		ERR3450809
SID954645	TUK78779761	stool	<=85y	male	NA	TUK7877976	NA	NA	NA	NA	NA	dizygotic	18	NA	GBR	no	ViscontiA_2019	31582752	IlluminaHiSeq	52599800	6234815883	75	124		ERR3451032
SID954872	TUK53588651	stool	<=85y	male	NA	TUK5358865	NA	NA	NA	NA	NA	dizygotic	16	NA	GBR	no	ViscontiA_2019	31582752	IlluminaHiSeq	44418899	5124632433	75	124		ERR3450930
SID956633	TUK27345651	stool	<=85y	female	vaginal	TUK2734565	NA	NA	NA	NA	NA	dizygotic	21	NA	GBR	no	ViscontiA_2019	31582752	IlluminaHiSeq	52227587	6121500866	75	124		ERR3451607
SID956923	TUK91902251	stool	<=85y	female	c_section	TUK9190225	NA	NA	NA	NA	NA	dizygotic	21	NA	GBR	no	ViscontiA_2019	31582752	IlluminaHiSeq	39862888	4701542508	75	124		ERR3450909
SID958516	TUK68627741	stool	<=85y	female	vaginal	TUK6862774	NA	NA	NA	NA	NA	monozygotic	15	NA	GBR	no	ViscontiA_2019	31582752	IlluminaHiSeq	22462399	2632191440	75	124		ERR3450784
SID959326	TUK22921792	stool	<=85y	female	vaginal	TUK2292179	NA	NA	NA	NA	NA	monozygotic	19	NA	GBR	no	ViscontiA_2019	31582752	IlluminaHiSeq	49357392	5818032676	75	124		ERR3451409
SID960217	TUK20708971	stool	<=85y	female	vaginal	TUK2070897	NA	NA	NA	NA	NA	monozygotic	20	NA	GBR	no	ViscontiA_2019	31582752	IlluminaHiSeq	29600381	3562179870	75	125		ERR3450716
SID960265	TUK17688561	stool	<=85y	female	NA	TUK1768856	NA	NA	NA	NA	NA	monozygotic	NA	NA	GBR	no	ViscontiA_2019	31582752	IlluminaHiSeq	36721171	4355629628	75	124		ERR3451573
SID960434	TUK84723762	stool	<=85y	female	vaginal	TUK8472376	NA	NA	NA	NA	NA	monozygotic	20	NA	GBR	no	ViscontiA_2019	31582752	IlluminaHiSeq	50078676	5919714299	75	124		ERR3450791
SID960925	TUK16384021	stool	<=85y	female	vaginal	TUK1638402	NA	NA	NA	NA	NA	dizygotic	18	NA	GBR	no	ViscontiA_2019	31582752	IlluminaHiSeq	70846663	8437501107	75	124		ERR3450884
SID960975	TUK16346371	stool	<=85y	female	vaginal	TUK1634637	NA	NA	NA	NA	NA	monozygotic	18	NA	GBR	no	ViscontiA_2019	31582752	IlluminaHiSeq	44746259	5304714150	75	124		ERR3451602
SID962771	TUK32457782	stool	<=85y	female	vaginal	TUK3245778	NA	NA	NA	NA	NA	monozygotic	19	NA	GBR	no	ViscontiA_2019	31582752	IlluminaHiSeq	47531384	5664606456	75	124		ERR3451092
SID963758	TUK92874951	stool	<=85y	female	NA	TUK9287495	NA	NA	NA	NA	NA	monozygotic	NA	NA	GBR	no	ViscontiA_2019	31582752	IlluminaHiSeq	43209309	4980779183	75	124		ERR3451390
SID964111	TUK33524311	stool	<=85y	female	vaginal	TUK3352431	NA	NA	NA	NA	NA	dizygotic	20	NA	GBR	no	ViscontiA_2019	31582752	IlluminaHiSeq	42661394	4980687273	75	124		ERR3450822
SID964297	TUK49334822	stool	<=85y	female	vaginal	TUK4933482	NA	NA	NA	NA	NA	monozygotic	21	NA	GBR	no	ViscontiA_2019	31582752	IlluminaHiSeq	28289840	3345579771	75	124		ERR3451236
SID964432	TUK77814751	stool	<=85y	female	vaginal	TUK7781475	NA	NA	NA	NA	NA	dizygotic	17	NA	GBR	no	ViscontiA_2019	31582752	IlluminaHiSeq	56664640	6645356257	75	124		ERR3450732
SID964831	TUK60607211	stool	<=85y	female	vaginal	TUK6060721	NA	NA	NA	NA	NA	dizygotic	20	NA	GBR	no	ViscontiA_2019	31582752	IlluminaHiSeq	44829054	5219618576	75	124		ERR3450840
SID965332	TUK82252902	stool	<=85y	female	NA	TUK8225290	NA	NA	NA	NA	NA	monozygotic	0	NA	GBR	no	ViscontiA_2019	31582752	IlluminaHiSeq	39169336	4565620742	75	124		ERR3451584
SID965451	TUK63619932	stool	<=85y	female	vaginal	TUK6361993	NA	NA	NA	NA	NA	monozygotic	16	NA	GBR	no	ViscontiA_2019	31582752	IlluminaHiSeq	32001150	3807421013	75	124		ERR3451459
SID965514	TUK43510362	stool	<=85y	female	NA	TUK4351036	NA	NA	NA	NA	NA	dizygotic	20	NA	GBR	no	ViscontiA_2019	31582752	IlluminaHiSeq	50498988	5953579664	75	124		ERR3450802
SID965641	TUK46767722	stool	<=85y	female	c_section	TUK4676772	NA	NA	NA	NA	NA	dizygotic	18	NA	GBR	no	ViscontiA_2019	31582752	IlluminaHiSeq	25914369	2800843090	75	115		ERR3451566
SID968361	TUK78844782	stool	<=85y	female	vaginal	TUK7884478	NA	NA	NA	NA	NA	dizygotic	17	NA	GBR	no	ViscontiA_2019	31582752	IlluminaHiSeq	43671690	5127789433	75	124		ERR3450968
SID969352	TUK87676931	stool	<=85y	female	vaginal	TUK8767693	NA	NA	NA	NA	NA	dizygotic	21	NA	GBR	no	ViscontiA_2019	31582752	IlluminaHiSeq	24624028	2900779157	75	124		ERR3451473
SID970945	TUK17872631	stool	<=85y	female	vaginal	TUK1787263	NA	NA	NA	NA	NA	monozygotic	18	NA	GBR	no	ViscontiA_2019	31582752	IlluminaHiSeq	37847910	4394238481	75	124		ERR3450814
SID971680	TUK18430832	stool	<=85y	female	vaginal	TUK1843083	NA	NA	NA	NA	NA	dizygotic	22	NA	GBR	no	ViscontiA_2019	31582752	IlluminaHiSeq	52779255	6192257785	75	124		ERR3451237
SID973895	TUK75697502	stool	<=85y	female	vaginal	TUK7569750	NA	NA	NA	NA	NA	dizygotic	19	NA	GBR	no	ViscontiA_2019	31582752	IlluminaHiSeq	30040763	3443988342	75	124		ERR3451050
SID974306	TUK98004131	stool	<=85y	female	vaginal	TUK9800413	NA	NA	NA	NA	NA	dizygotic	22	NA	GBR	no	ViscontiA_2019	31582752	IlluminaHiSeq	59628850	6956790377	75	124		ERR3451322
SID975404	TUK57486121	stool	<=85y	female	vaginal	TUK5748612	NA	NA	NA	NA	NA	monozygotic	16	NA	GBR	no	ViscontiA_2019	31582752	IlluminaHiSeq	27338836	3297587114	75	125		ERR3451072
SID979062	TUK66634902	stool	<=85y	female	vaginal	TUK6663490	NA	NA	NA	NA	NA	monozygotic	20	NA	GBR	no	ViscontiA_2019	31582752	IlluminaHiSeq	38761299	4592035877	75	124		ERR3450644
SID981508	TUK95005901	stool	<=85y	male	vaginal	TUK9500590	NA	NA	NA	NA	NA	dizygotic	18	NA	GBR	no	ViscontiA_2019	31582752	IlluminaHiSeq	40104102	4781433793	75	125		ERR3450724
SID981746	TUK46389362	stool	<=85y	female	vaginal	TUK4638936	NA	NA	NA	NA	NA	monozygotic	19	NA	GBR	no	ViscontiA_2019	31582752	IlluminaHiSeq	40561266	4732567688	75	124		ERR3450788
SID982072	TUK63509741	stool	<=85y	female	vaginal	TUK6350974	NA	NA	NA	NA	NA	monozygotic	18	NA	GBR	no	ViscontiA_2019	31582752	IlluminaHiSeq	28909205	3387982655	75	124		ERR3450836
SID984178	TUK40911721	stool	<=85y	female	c_section	TUK4091172	NA	NA	NA	NA	NA	dizygotic	18	NA	GBR	no	ViscontiA_2019	31582752	IlluminaHiSeq	45304883	5338438502	75	124		ERR3450707
SID985175	TUK17709141	stool	<=85y	female	vaginal	TUK1770914	NA	NA	NA	NA	NA	dizygotic	20	NA	GBR	no	ViscontiA_2019	31582752	IlluminaHiSeq	35333929	4163454259	75	124		ERR3451163
SID986994	TUK79091061	stool	<=85y	female	NA	TUK7909106	NA	NA	NA	NA	NA	dizygotic	18	NA	GBR	no	ViscontiA_2019	31582752	IlluminaHiSeq	42533817	5017726000	75	124		ERR3451608
SID987259	TUK35329361	stool	<=85y	female	vaginal	TUK3532936	NA	NA	NA	NA	NA	monozygotic	18	NA	GBR	no	ViscontiA_2019	31582752	IlluminaHiSeq	46512177	5343474087	75	124		ERR3450846
SID987518	TUK73746372	stool	<=85y	female	NA	TUK7374637	NA	NA	NA	NA	NA	dizygotic	NA	NA	GBR	no	ViscontiA_2019	31582752	IlluminaHiSeq	87400779	10300884106	75	124		ERR3451057
SID989305	TUK43556622	stool	<=85y	female	vaginal	TUK4355662	NA	NA	NA	NA	NA	dizygotic	22	NA	GBR	no	ViscontiA_2019	31582752	IlluminaHiSeq	48922540	5763332991	75	124		ERR3451337
SID989760	TUK44981151	stool	<=85y	female	vaginal	TUK4498115	NA	NA	NA	NA	NA	dizygotic	21	NA	GBR	no	ViscontiA_2019	31582752	IlluminaHiSeq	32042229	3819983698	75	124		ERR3451217
SID990658	TUK93205212	stool	<=85y	female	vaginal	TUK9320521	NA	NA	NA	NA	NA	dizygotic	22	NA	GBR	no	ViscontiA_2019	31582752	IlluminaHiSeq	52290289	6103303782	75	124		ERR3451144
SID992252	TUK71590992	stool	<=85y	male	NA	TUK7159099	NA	NA	NA	NA	NA	dizygotic	22	NA	GBR	no	ViscontiA_2019	31582752	IlluminaHiSeq	35102007	4081339969	75	124		ERR3450733
SID992337	TUK10932941	stool	<=85y	female	NA	TUK1093294	NA	NA	NA	NA	NA	dizygotic	18	NA	GBR	no	ViscontiA_2019	31582752	IlluminaHiSeq	45926737	5311393836	75	124		ERR3451577
SID992511	TUK22599191	stool	<=85y	female	vaginal	TUK2259919	NA	NA	NA	NA	NA	monozygotic	20	NA	GBR	no	ViscontiA_2019	31582752	IlluminaHiSeq	29195174	3438640740	75	124		ERR3451180
SID994426	TUK24414372	stool	<=85y	female	vaginal	TUK2441437	NA	NA	NA	NA	NA	dizygotic	21	NA	GBR	no	ViscontiA_2019	31582752	IlluminaHiSeq	35124609	4206888345	75	125		ERR3451009
SID995113	TUK49529892	stool	<=85y	male	NA	TUK4952989	NA	NA	NA	NA	NA	dizygotic	18	NA	GBR	no	ViscontiA_2019	31582752	IlluminaHiSeq	34268055	3977990215	75	124		ERR3450848
SID998360	TUK43037481	stool	<=85y	female	vaginal	TUK4303748	NA	NA	NA	NA	NA	monozygotic	38	NA	GBR	no	ViscontiA_2019	31582752	IlluminaHiSeq	30623622	3591606671	75	124		ERR3450876
SID998837	TUK87493552	stool	<=85y	female	vaginal	TUK8749355	NA	NA	NA	NA	NA	monozygotic	22	NA	GBR	no	ViscontiA_2019	31582752	IlluminaHiSeq	64134743	7366799169	75	124		ERR3451338
SID998974	TUK86356652	stool	<=85y	female	NA	TUK8635665	NA	NA	NA	NA	NA	dizygotic	20	NA	GBR	no	ViscontiA_2019	31582752	IlluminaHiSeq	46685045	5521536383	75	124		ERR3451191
SID998994	TUK30643931	stool	<=85y	female	vaginal	TUK3064393	NA	NA	NA	NA	NA	monozygotic	20	NA	GBR	no	ViscontiA_2019	31582752	IlluminaHiSeq	40174408	4573266422	75	124		ERR3450755
SID999205	TUK45170721	stool	<=85y	female	vaginal	TUK4517072	NA	NA	NA	NA	NA	dizygotic	23	NA	GBR	no	ViscontiA_2019	31582752	IlluminaHiSeq	65127754	7820602703	75	125		ERR3451014
M_C100	M_C100	stool	<=85y	female	NA	WampachL_2018_C100	NA	NA	NA	NA	NA	NA	NA	NA	LUX	no	WampachL_2018	30504906	IlluminaHiSeq	6263704	924465152	40	151		SRR5575422
M_C101	M_C101	stool	<=85y	female	NA	WampachL_2018_C101	NA	NA	NA	NA	NA	NA	NA	NA	LUX	no	WampachL_2018	30504906	IlluminaHiSeq	26188048	3928988855	40	151		SRR5575408
M_C105	M_C105	stool	<=85y	female	NA	WampachL_2018_C105	NA	NA	NA	NA	NA	NA	NA	NA	LUX	no	WampachL_2018	30504906	IlluminaHiSeq	53627086	7103372285	41	150		SRR5575438
M_C106	M_C106	stool	<=85y	female	NA	WampachL_2018_C106	NA	NA	NA	NA	NA	NA	NA	NA	LUX	no	WampachL_2018	30504906	IlluminaHiSeq	20759072	3107665658	40	151		SRR5575427
M_C109	M_C109	stool	<=85y	female	NA	WampachL_2018_C109	NA	NA	NA	NA	NA	NA	NA	NA	LUX	no	WampachL_2018	30504906	IlluminaHiSeq	69082594	9169798717	43	150		SRR5575486
M_C110	M_C110	stool	<=85y	female	NA	WampachL_2018_C110	NA	NA	NA	NA	NA	NA	NA	NA	LUX	no	WampachL_2018	30504906	IlluminaHiSeq	59918478	7918047253	44	150		SRR5575541
M_C111	M_C111	stool	<=85y	female	NA	WampachL_2018_C111	NA	NA	NA	NA	NA	NA	NA	NA	LUX	no	WampachL_2018	30504906	IlluminaHiSeq	18968604	2814241177	40	151		SRR5575382
M_C114	M_C114	stool	<=30y	female	NA	WampachL_2018_C114	NA	NA	NA	NA	NA	NA	NA	NA	LUX	no	WampachL_2018	30504906	IlluminaHiSeq	23617832	3541498944	40	151		SRR5575413
M_C115	M_C115	stool	<=85y	female	NA	WampachL_2018_C115	NA	NA	NA	NA	NA	NA	NA	NA	LUX	no	WampachL_2018	30504906	IlluminaHiSeq	52054450	7770220631	40	151		SRR5575407
M_C117	M_C117	stool	<=85y	female	NA	WampachL_2018_C117	NA	NA	NA	NA	NA	NA	NA	NA	LUX	no	WampachL_2018	30504906	IlluminaHiSeq	45544254	6786600537	40	151		SRR5575526
M_C118	M_C118	stool	<=30y	female	NA	WampachL_2018_C118	NA	NA	NA	NA	NA	NA	NA	NA	LUX	no	WampachL_2018	30504906	IlluminaHiSeq	41021136	6121585727	40	151		SRR5575409
M_C119	M_C119	stool	<=85y	female	NA	WampachL_2018_C119	NA	NA	NA	NA	NA	NA	NA	NA	LUX	no	WampachL_2018	30504906	IlluminaHiSeq	58496924	7883941414	41	151		SRR5575499
M_C120	M_C120	stool	<=85y	female	NA	WampachL_2018_C120	NA	NA	NA	NA	NA	NA	NA	NA	LUX	no	WampachL_2018	30504906	IlluminaHiSeq	45947118	6858109594	40	151		SRR5575410
M_C123	M_C123	stool	<=85y	female	NA	WampachL_2018_C123	NA	NA	NA	NA	NA	NA	NA	NA	LUX	no	WampachL_2018	30504906	IlluminaHiSeq	59734266	7903635374	43	150		SRR5575545
V1_C106	I_C106	stool	<=1d	male	vaginal	WampachL_2018_C106	M_C106	NA	NA	NA	NA	NA	NA	NA	LUX	no	WampachL_2018	30504906	IlluminaHiSeq	27030464	4038955265	40	151		SRR5575414
V1_C109	I_C109	stool	<=1d	male	vaginal	WampachL_2018_C109	M_C109	NA	NA	NA	NA	NA	NA	NA	LUX	no	WampachL_2018	30504906	IlluminaNextSeq	4355040	582420052	40	149		SRR5575577
V1_C110	I_C110	stool	<=1d	male	vaginal	WampachL_2018_C110	M_C110	NA	NA	NA	NA	NA	NA	NA	LUX	no	WampachL_2018	30504906	IlluminaNextSeq	41524732	5825874148	40	149		SRR5575579
V1_C111	I_C111	stool	<=1d	female	vaginal	WampachL_2018_C111	M_C111	NA	NA	NA	NA	NA	NA	NA	LUX	no	WampachL_2018	30504906	IlluminaHiSeq	40410630	6030368390	40	151		SRR5575411
V2_C100	I_C100	stool	<=1w	female	vaginal	WampachL_2018_C100	M_C100	NA	NA	NA	NA	NA	NA	NA	LUX	no	WampachL_2018	30504906	IlluminaHiSeq	26469814	3949873506	40	151		SRR5575361
V2_C101	I_C101	stool	<=1w	male	c_section	WampachL_2018_C101	M_C101	NA	NA	NA	NA	NA	NA	NA	LUX	no	WampachL_2018	30504906	IlluminaHiSeq	37830514	5684251739	40	151		SRR5575418
V2_C105	I_C105	stool	<=1w	male	vaginal	WampachL_2018_C105	M_C105	NA	NA	NA	NA	NA	NA	NA	LUX	no	WampachL_2018	30504906	IlluminaNextSeq	44180198	6215258188	40	149		SRR5575533
V2_C106	I_C106	stool	<=1w	male	vaginal	WampachL_2018_C106	M_C106	NA	NA	NA	NA	NA	NA	NA	LUX	no	WampachL_2018	30504906	IlluminaHiSeq	34285898	5136229500	40	151		SRR5575360
V2_C109	I_C109	stool	<=1w	male	vaginal	WampachL_2018_C109	M_C109	NA	NA	NA	NA	NA	NA	NA	LUX	no	WampachL_2018	30504906	IlluminaNextSeq	51542376	7249224115	40	149		SRR5575532
V2_C110	I_C110	stool	<=1w	male	vaginal	WampachL_2018_C110	M_C110	NA	NA	NA	NA	NA	NA	NA	LUX	no	WampachL_2018	30504906	IlluminaNextSeq	39915360	5643665586	40	149		SRR5575529
V2_C111	I_C111	stool	<=1w	female	vaginal	WampachL_2018_C111	M_C111	NA	NA	NA	NA	NA	NA	NA	LUX	no	WampachL_2018	30504906	IlluminaHiSeq	40491304	6054881929	40	151		SRR5575353
V2_C112	I_C112	stool	<=1w	male	c_section	WampachL_2018_C112	M_C112	NA	NA	NA	NA	NA	NA	NA	LUX	no	WampachL_2018	30504906	IlluminaHiSeq	33654106	5049834693	40	151		SRR5575367
V2_C114	I_C114	stool	<=1w	female	c_section	WampachL_2018_C114	M_C114	NA	NA	NA	NA	NA	NA	NA	LUX	no	WampachL_2018	30504906	IlluminaHiSeq	23370638	3492952396	40	151		SRR5575420
V2_C115	I_C115	stool	<=1w	male	c_section	WampachL_2018_C115	M_C115	NA	NA	NA	NA	NA	NA	NA	LUX	no	WampachL_2018	30504906	IlluminaHiSeq	33854414	5085928380	40	151		SRR5575366
V2_C116	I_C116	stool	<=1w	male	c_section	WampachL_2018_C115	M_C116	NA	NA	NA	NA	NA	NA	NA	LUX	no	WampachL_2018	30504906	IlluminaHiSeq	33242584	4987274978	40	151		SRR5575417
V2_C117	I_C117	stool	<=1w	male	vaginal	WampachL_2018_C117	M_C117	NA	NA	NA	NA	NA	NA	NA	LUX	no	WampachL_2018	30504906	IlluminaHiSeq	35582060	5326307721	40	151		SRR5575352
V2_C118	I_C118	stool	<=1w	male	c_section	WampachL_2018_C118	M_C118	NA	NA	NA	NA	NA	NA	NA	LUX	no	WampachL_2018	30504906	IlluminaHiSeq	34025092	5092325096	40	151		SRR5575365
V2_C119	I_C119	stool	<=1w	female	c_section	WampachL_2018_C119	M_C119	NA	NA	NA	NA	NA	NA	NA	LUX	no	WampachL_2018	30504906	IlluminaNextSeq	23961126	3381871442	40	149		SRR5575490
V2_C120	I_C120	stool	<=1w	male	c_section	WampachL_2018_C120	M_C120	NA	NA	NA	NA	NA	NA	NA	LUX	no	WampachL_2018	30504906	IlluminaHiSeq	23080374	3459585923	40	151		SRR5575364
V3_C100	I_C100	stool	<=1w	female	vaginal	WampachL_2018_C100	M_C100	NA	NA	NA	NA	NA	NA	NA	LUX	no	WampachL_2018	30504906	IlluminaHiSeq	29077142	4345754181	40	151		SRR5575421
V3_C101	I_C101	stool	<=1w	male	c_section	WampachL_2018_C101	M_C101	NA	NA	NA	NA	NA	NA	NA	LUX	no	WampachL_2018	30504906	IlluminaHiSeq	25420112	3808226668	40	151		SRR5575354
V3_C105	I_C105	stool	<=1w	male	vaginal	WampachL_2018_C105	M_C105	NA	NA	NA	NA	NA	NA	NA	LUX	no	WampachL_2018	30504906	IlluminaNextSeq	64146966	8984607161	40	149		SRR5575469
V3_C106	I_C106	stool	<=1w	male	vaginal	WampachL_2018_C106	M_C106	NA	NA	NA	NA	NA	NA	NA	LUX	no	WampachL_2018	30504906	IlluminaHiSeq	24164620	3622256055	40	151		SRR5575464
V3_C110	I_C110	stool	<=1w	male	vaginal	WampachL_2018_C110	M_C110	NA	NA	NA	NA	NA	NA	NA	LUX	no	WampachL_2018	30504906	IlluminaNextSeq	51028910	7046402251	40	149		SRR5575467
V3_C111	I_C111	stool	<=1w	female	vaginal	WampachL_2018_C111	M_C111	NA	NA	NA	NA	NA	NA	NA	LUX	no	WampachL_2018	30504906	IlluminaHiSeq	57079238	8539124339	40	151		SRR5575423
V3_C112	I_C112	stool	<=1w	male	c_section	WampachL_2018_C112	M_C112	NA	NA	NA	NA	NA	NA	NA	LUX	no	WampachL_2018	30504906	IlluminaHiSeq	12193038	1822996747	40	151		SRR5575426
V3_C113	I_C113	stool	<=1w	female	c_section	WampachL_2018_C113	M_C113	NA	NA	NA	NA	NA	NA	NA	LUX	no	WampachL_2018	30504906	IlluminaHiSeq	25956520	3897153872	40	151		SRR5575435
V3_C114	I_C114	stool	<=1w	female	c_section	WampachL_2018_C114	M_C114	NA	NA	NA	NA	NA	NA	NA	LUX	no	WampachL_2018	30504906	IlluminaHiSeq	21368370	3193729726	40	151		SRR5575473
V3_C115	I_C115	stool	<=1w	male	c_section	WampachL_2018_C115	M_C115	NA	NA	NA	NA	NA	NA	NA	LUX	no	WampachL_2018	30504906	IlluminaHiSeq	28895134	4338518827	40	151		SRR5575357
V3_C116	I_C116	stool	<=1w	male	c_section	WampachL_2018_C115	M_C116	NA	NA	NA	NA	NA	NA	NA	LUX	no	WampachL_2018	30504906	IlluminaHiSeq	25468432	3822744177	40	151		SRR5575355
V3_C117	I_C117	stool	<=1w	male	vaginal	WampachL_2018_C117	M_C117	NA	NA	NA	NA	NA	NA	NA	LUX	no	WampachL_2018	30504906	IlluminaHiSeq	25141742	3769234292	40	151		SRR5575424
V3_C118	I_C118	stool	<=1w	male	c_section	WampachL_2018_C118	M_C118	NA	NA	NA	NA	NA	NA	NA	LUX	no	WampachL_2018	30504906	IlluminaHiSeq	27675056	4148326266	40	151		SRR5575425
V3_C119	I_C119	stool	<=1w	female	c_section	WampachL_2018_C119	M_C119	NA	NA	NA	NA	NA	NA	NA	LUX	no	WampachL_2018	30504906	IlluminaNextSeq	32618172	4580083703	40	149		SRR5575430
V3_C120	I_C120	stool	<=1w	male	c_section	WampachL_2018_C120	M_C120	NA	NA	NA	NA	NA	NA	NA	LUX	no	WampachL_2018	30504906	IlluminaHiSeq	27284882	4099547027	40	151		SRR5575429
YSZC12003_35365	YSZC12003_35365	stool	<=85y	female	NA	XieH_2016_1	NA	NA	NA	NA	NA	monozygotic	28	NA	GBR	no	XieH_2016	27818083	IlluminaHiSeq	64334768	6312997105	30	100		ERR911953
YSZC12003_35366	YSZC12003_35366	stool	<=85y	female	NA	XieH_2016_1	NA	NA	NA	NA	NA	monozygotic	28	NA	GBR	no	XieH_2016	27818083	IlluminaHiSeq	71251736	6947672000	30	100		ERR912182
YSZC12003_35541	YSZC12003_35541	stool	<=85y	female	NA	XieH_2016_10	NA	NA	NA	NA	NA	monozygotic	19	NA	GBR	no	XieH_2016	27818083	IlluminaHiSeq	60786080	5982253611	30	100		ERR912077
YSZC12003_35542	YSZC12003_35542	stool	<=85y	female	NA	XieH_2016_10	NA	NA	NA	NA	NA	monozygotic	19	NA	GBR	no	XieH_2016	27818083	IlluminaHiSeq	69838136	6859792064	30	100		ERR911962
YSZC12003_37286	YSZC12003_37286	stool	<=85y	female	vaginal	XieH_2016_100	NA	NA	NA	NA	NA	dizygotic	18	NA	GBR	no	XieH_2016	27818083	IlluminaHiSeq	60658346	5954613663	30	100		ERR912056
YSZC12003_37287	YSZC12003_37287	stool	<=85y	female	vaginal	XieH_2016_100	NA	NA	NA	NA	NA	dizygotic	18	NA	GBR	no	XieH_2016	27818083	IlluminaHiSeq	65648250	6475464716	30	100		ERR912195
YSZC12003_37292	YSZC12003_37292	stool	<=85y	female	vaginal	XieH_2016_101	NA	NA	NA	NA	NA	monozygotic	18	NA	GBR	no	XieH_2016	27818083	IlluminaHiSeq	83550276	8145053011	30	100		ERR912153
YSZC12003_37293	YSZC12003_37293	stool	<=85y	female	vaginal	XieH_2016_101	NA	NA	NA	NA	NA	monozygotic	18	NA	GBR	no	XieH_2016	27818083	IlluminaHiSeq	67105912	6557946626	30	100		ERR912121
YSZC12003_37296R1	YSZC12003_37296R1	stool	<=85y	female	vaginal	XieH_2016_102	NA	NA	NA	NA	NA	dizygotic	11	NA	GBR	no	XieH_2016	27818083	IlluminaHiSeq	72512598	7075345294	30	100		ERR912057
YSZC12003_37297R1	YSZC12003_37297R1	stool	<=85y	female	vaginal	XieH_2016_102	NA	NA	NA	NA	NA	dizygotic	11	NA	GBR	no	XieH_2016	27818083	IlluminaHiSeq	83003516	8112267739	30	100		ERR912058
YSZC12003_37298R1	YSZC12003_37298R1	stool	<=85y	female	NA	XieH_2016_103	NA	NA	NA	NA	NA	dizygotic	16	NA	GBR	no	XieH_2016	27818083	IlluminaHiSeq	72024512	7036360482	30	100		ERR912154
YSZC12003_37299R1	YSZC12003_37299R1	stool	<=85y	female	NA	XieH_2016_103	NA	NA	NA	NA	NA	dizygotic	16	NA	GBR	no	XieH_2016	27818083	IlluminaHiSeq	82965520	8140971531	30	100		ERR912059
YSZC12003_37304R1	YSZC12003_37304R1	stool	<=85y	female	vaginal	XieH_2016_104	NA	NA	NA	NA	NA	dizygotic	18	NA	GBR	no	XieH_2016	27818083	IlluminaHiSeq	64273822	6273828379	30	100		ERR912060
YSZC12003_37305R1	YSZC12003_37305R1	stool	<=85y	female	vaginal	XieH_2016_104	NA	NA	NA	NA	NA	dizygotic	18	NA	GBR	no	XieH_2016	27818083	IlluminaHiSeq	70285276	6845671542	30	100		ERR912061
YSZC12003_37308R1	YSZC12003_37308R1	stool	<=85y	female	vaginal	XieH_2016_105	NA	NA	NA	NA	NA	dizygotic	21	NA	GBR	no	XieH_2016	27818083	IlluminaHiSeq	83181462	8116796023	30	100		ERR912062
YSZC12003_37309R1	YSZC12003_37309R1	stool	<=85y	female	vaginal	XieH_2016_105	NA	NA	NA	NA	NA	dizygotic	21	NA	GBR	no	XieH_2016	27818083	IlluminaHiSeq	59201358	5852813293	30	100		ERR912196
YSZC12003_37314	YSZC12003_37314	stool	<=85y	female	vaginal	XieH_2016_106	NA	NA	NA	NA	NA	dizygotic	18	NA	GBR	no	XieH_2016	27818083	IlluminaHiSeq	80020142	7741803262	30	100		ERR912155
YSZC12003_37315	YSZC12003_37315	stool	<=85y	female	vaginal	XieH_2016_106	NA	NA	NA	NA	NA	dizygotic	18	NA	GBR	no	XieH_2016	27818083	IlluminaHiSeq	77615248	7508550297	30	100		ERR912156
YSZC12003_37316	YSZC12003_37316	stool	<=85y	female	vaginal	XieH_2016_107	NA	NA	NA	NA	NA	dizygotic	19	NA	GBR	no	XieH_2016	27818083	IlluminaHiSeq	65416512	6437518905	30	100		ERR912063
YSZC12003_37317	YSZC12003_37317	stool	<=85y	female	vaginal	XieH_2016_107	NA	NA	NA	NA	NA	dizygotic	19	NA	GBR	no	XieH_2016	27818083	IlluminaHiSeq	83208348	8204885191	30	100		ERR912197
YSZC12003_37322	YSZC12003_37322	stool	<=85y	female	c_section	XieH_2016_108	NA	NA	NA	NA	NA	dizygotic	41	NA	GBR	no	XieH_2016	27818083	IlluminaHiSeq	77844198	7627181196	30	100		ERR912064
YSZC12003_37323	YSZC12003_37323	stool	<=85y	female	c_section	XieH_2016_108	NA	NA	NA	NA	NA	dizygotic	41	NA	GBR	no	XieH_2016	27818083	IlluminaHiSeq	62455456	6158327205	30	100		ERR912065
YSZC12003_37330	YSZC12003_37330	stool	<=85y	female	NA	XieH_2016_109	NA	NA	NA	NA	NA	dizygotic	20	NA	GBR	no	XieH_2016	27818083	IlluminaHiSeq	86361636	8504289070	30	100		ERR912198
YSZC12003_37331	YSZC12003_37331	stool	<=85y	female	NA	XieH_2016_109	NA	NA	NA	NA	NA	dizygotic	20	NA	GBR	no	XieH_2016	27818083	IlluminaHiSeq	64541890	6340892706	30	100		ERR912157
YSZC12003_35549	YSZC12003_35549	stool	<=85y	female	vaginal	XieH_2016_11	NA	NA	NA	NA	NA	dizygotic	19	NA	GBR	no	XieH_2016	27818083	IlluminaHiSeq	76076414	7457570338	30	100		ERR911963
YSZC12003_35550	YSZC12003_35550	stool	<=85y	female	vaginal	XieH_2016_11	NA	NA	NA	NA	NA	dizygotic	19	NA	GBR	no	XieH_2016	27818083	IlluminaHiSeq	89621746	8773412425	30	100		ERR911964
YSZC12003_37332	YSZC12003_37332	stool	<=85y	female	vaginal	XieH_2016_110	NA	NA	NA	NA	NA	dizygotic	19	NA	GBR	no	XieH_2016	27818083	IlluminaHiSeq	100407626	9787588569	30	100		ERR912066
YSZC12003_37333	YSZC12003_37333	stool	<=85y	female	vaginal	XieH_2016_110	NA	NA	NA	NA	NA	dizygotic	19	NA	GBR	no	XieH_2016	27818083	IlluminaHiSeq	68294232	6677168449	30	100		ERR912158
YSZC12003_37336	YSZC12003_37336	stool	<=85y	female	vaginal	XieH_2016_111	NA	NA	NA	NA	NA	dizygotic	21	NA	GBR	no	XieH_2016	27818083	IlluminaHiSeq	71323536	6983623934	30	100		ERR912159
YSZC12003_37337	YSZC12003_37337	stool	<=85y	female	vaginal	XieH_2016_111	NA	NA	NA	NA	NA	dizygotic	21	NA	GBR	no	XieH_2016	27818083	IlluminaHiSeq	87724804	8568246879	30	100		ERR912160
YSZC12003_37348	YSZC12003_37348	stool	<=85y	female	vaginal	XieH_2016_112	NA	NA	NA	NA	NA	dizygotic	20	NA	GBR	no	XieH_2016	27818083	IlluminaHiSeq	76456844	7330696949	30	100		ERR912161
YSZC12003_37349	YSZC12003_37349	stool	<=85y	female	vaginal	XieH_2016_112	NA	NA	NA	NA	NA	dizygotic	20	NA	GBR	no	XieH_2016	27818083	IlluminaHiSeq	89197432	8725572237	30	100		ERR912162
YSZC12003_37352	YSZC12003_37352	stool	<=85y	female	c_section	XieH_2016_113	NA	NA	NA	NA	NA	dizygotic	20	NA	GBR	no	XieH_2016	27818083	IlluminaHiSeq	58704052	5795270823	30	100		ERR912067
YSZC12003_37353	YSZC12003_37353	stool	<=85y	female	c_section	XieH_2016_113	NA	NA	NA	NA	NA	dizygotic	20	NA	GBR	no	XieH_2016	27818083	IlluminaHiSeq	82672166	8018684269	30	100		ERR912163
YSZC12003_37393	YSZC12003_37393	stool	<=85y	female	vaginal	XieH_2016_114	NA	NA	NA	NA	NA	monozygotic	15	NA	GBR	no	XieH_2016	27818083	IlluminaHiSeq	88450548	8713798748	30	100		ERR912199
YSZC12003_37394	YSZC12003_37394	stool	<=85y	female	vaginal	XieH_2016_114	NA	NA	NA	NA	NA	monozygotic	15	NA	GBR	no	XieH_2016	27818083	IlluminaHiSeq	51948390	5046421117	30	100		ERR912164
YSZC12003_37399	YSZC12003_37399	stool	<=85y	female	vaginal	XieH_2016_115	NA	NA	NA	NA	NA	dizygotic	19	NA	GBR	no	XieH_2016	27818083	IlluminaHiSeq	75338046	7323093325	30	100		ERR912165
YSZC12003_37400	YSZC12003_37400	stool	<=85y	female	vaginal	XieH_2016_115	NA	NA	NA	NA	NA	dizygotic	19	NA	GBR	no	XieH_2016	27818083	IlluminaHiSeq	76289936	7512459640	30	100		ERR912068
YSZC12003_37405	YSZC12003_37405	stool	<=85y	female	vaginal	XieH_2016_116	NA	NA	NA	NA	NA	dizygotic	21	NA	GBR	no	XieH_2016	27818083	IlluminaHiSeq	69703218	6792133652	30	100		ERR912166
YSZC12003_37406	YSZC12003_37406	stool	<=85y	female	vaginal	XieH_2016_116	NA	NA	NA	NA	NA	dizygotic	21	NA	GBR	no	XieH_2016	27818083	IlluminaHiSeq	81960192	8034373648	30	100		ERR912200
YSZC12003_37461	YSZC12003_37461	stool	<=85y	female	NA	XieH_2016_117	NA	NA	NA	NA	NA	dizygotic	21	NA	GBR	no	XieH_2016	27818083	IlluminaHiSeq	62844092	6196008357	30	100		ERR912069
YSZC12003_37462	YSZC12003_37462	stool	<=85y	female	NA	XieH_2016_117	NA	NA	NA	NA	NA	dizygotic	21	NA	GBR	no	XieH_2016	27818083	IlluminaHiSeq	69685338	6833609555	30	100		ERR912070
YSZC12003_37543	YSZC12003_37543	stool	<=85y	female	vaginal	XieH_2016_118	NA	NA	NA	NA	NA	monozygotic	20	NA	GBR	no	XieH_2016	27818083	IlluminaHiSeq	67012002	6537139653	30	100		ERR912167
YSZC12003_37544	YSZC12003_37544	stool	<=85y	female	vaginal	XieH_2016_118	NA	NA	NA	NA	NA	monozygotic	20	NA	GBR	no	XieH_2016	27818083	IlluminaHiSeq	76286136	7449581756	30	100		ERR912168
YSZC12003_37545	YSZC12003_37545	stool	<=85y	female	vaginal	XieH_2016_119	NA	NA	NA	NA	NA	dizygotic	16	NA	GBR	no	XieH_2016	27818083	IlluminaHiSeq	65110806	6358194415	30	100		ERR912169
YSZC12003_37546	YSZC12003_37546	stool	<=85y	female	vaginal	XieH_2016_119	NA	NA	NA	NA	NA	dizygotic	16	NA	GBR	no	XieH_2016	27818083	IlluminaHiSeq	66633278	6488317060	30	100		ERR912170
YSZC12003_35551	YSZC12003_35551	stool	<=85y	female	vaginal	XieH_2016_12	NA	NA	NA	NA	NA	dizygotic	19	NA	GBR	no	XieH_2016	27818083	IlluminaHiSeq	58380666	5756146648	30	100		ERR911965
YSZC12003_35552	YSZC12003_35552	stool	<=85y	female	vaginal	XieH_2016_12	NA	NA	NA	NA	NA	dizygotic	19	NA	GBR	no	XieH_2016	27818083	IlluminaHiSeq	69903008	6843238669	30	100		ERR912078
YSZC12003_37583	YSZC12003_37583	stool	<=85y	female	vaginal	XieH_2016_120	NA	NA	NA	NA	NA	dizygotic	22	NA	GBR	no	XieH_2016	27818083	IlluminaHiSeq	63373492	6186681994	30	100		ERR912171
YSZC12003_37584	YSZC12003_37584	stool	<=85y	female	vaginal	XieH_2016_120	NA	NA	NA	NA	NA	dizygotic	22	NA	GBR	no	XieH_2016	27818083	IlluminaHiSeq	59965666	5854304014	30	100		ERR912172
YSZC12003_37647	YSZC12003_37647	stool	<=85y	female	NA	XieH_2016_121	NA	NA	NA	NA	NA	monozygotic	22	NA	GBR	no	XieH_2016	27818083	IlluminaHiSeq	78430516	7636175097	30	100		ERR912173
YSZC12003_37648	YSZC12003_37648	stool	<=85y	female	NA	XieH_2016_121	NA	NA	NA	NA	NA	monozygotic	22	NA	GBR	no	XieH_2016	27818083	IlluminaHiSeq	76952260	7528726538	30	100		ERR912174
YSZC12003_37651	YSZC12003_37651	stool	<=85y	female	vaginal	XieH_2016_122	NA	NA	NA	NA	NA	dizygotic	18	NA	GBR	no	XieH_2016	27818083	IlluminaHiSeq	68758972	6670280308	30	100		ERR912175
YSZC12003_37652	YSZC12003_37652	stool	<=85y	female	vaginal	XieH_2016_122	NA	NA	NA	NA	NA	dizygotic	18	NA	GBR	no	XieH_2016	27818083	IlluminaHiSeq	71971268	6970570380	30	100		ERR912176
YSZC12003_37753	YSZC12003_37753	stool	<=85y	female	c_section	XieH_2016_123	NA	NA	NA	NA	NA	dizygotic	23	NA	GBR	no	XieH_2016	27818083	IlluminaHiSeq	84827394	8289429225	30	100		ERR912177
YSZC12003_37754	YSZC12003_37754	stool	<=85y	female	c_section	XieH_2016_123	NA	NA	NA	NA	NA	dizygotic	23	NA	GBR	no	XieH_2016	27818083	IlluminaHiSeq	70512380	6933738100	30	100		ERR912071
YSZC12003_37797	YSZC12003_37797	stool	<=85y	female	vaginal	XieH_2016_124	NA	NA	NA	NA	NA	dizygotic	19	NA	GBR	no	XieH_2016	27818083	IlluminaHiSeq	89020272	8746333484	30	100		ERR912201
YSZC12003_37798	YSZC12003_37798	stool	<=85y	female	vaginal	XieH_2016_124	NA	NA	NA	NA	NA	dizygotic	19	NA	GBR	no	XieH_2016	27818083	IlluminaHiSeq	73150018	7137462717	30	100		ERR912178
YSZC12003_37829	YSZC12003_37829	stool	<=85y	female	NA	XieH_2016_125	NA	NA	NA	NA	NA	dizygotic	22	NA	GBR	no	XieH_2016	27818083	IlluminaHiSeq	71109022	6901327595	30	100		ERR912179
YSZC12003_37830	YSZC12003_37830	stool	<=85y	female	NA	XieH_2016_125	NA	NA	NA	NA	NA	dizygotic	22	NA	GBR	no	XieH_2016	27818083	IlluminaHiSeq	77603044	7582840715	30	100		ERR912072
YSZC12003_37877	YSZC12003_37877	stool	<=85y	female	NA	XieH_2016_126	NA	NA	NA	NA	NA	monozygotic	18	NA	GBR	no	XieH_2016	27818083	IlluminaHiSeq	73824966	7229412911	30	100		ERR912180
YSZC12003_37878	YSZC12003_37878	stool	<=85y	female	NA	XieH_2016_126	NA	NA	NA	NA	NA	monozygotic	18	NA	GBR	no	XieH_2016	27818083	IlluminaHiSeq	56909442	5591200733	30	100		ERR912122
YSZC12003_37879	YSZC12003_37879	stool	<=85y	female	NA	XieH_2016_127	NA	NA	NA	NA	NA	monozygotic	19	NA	GBR	no	XieH_2016	27818083	IlluminaHiSeq	73150164	7118145507	30	100		ERR912181
YSZC12003_37880	YSZC12003_37880	stool	<=85y	female	NA	XieH_2016_127	NA	NA	NA	NA	NA	monozygotic	19	NA	GBR	no	XieH_2016	27818083	IlluminaHiSeq	63467504	6219415249	30	100		ERR912202
YSZC12003_35561	YSZC12003_35561	stool	<=85y	female	vaginal	XieH_2016_13	NA	NA	NA	NA	NA	dizygotic	22	NA	GBR	no	XieH_2016	27818083	IlluminaHiSeq	72963810	7148551908	30	100		ERR912079
YSZC12003_35562	YSZC12003_35562	stool	<=85y	female	vaginal	XieH_2016_13	NA	NA	NA	NA	NA	dizygotic	22	NA	GBR	no	XieH_2016	27818083	IlluminaHiSeq	67134470	6568571008	30	100		ERR912080
YSZC12003_35563	YSZC12003_35563	stool	<=85y	female	vaginal	XieH_2016_14	NA	NA	NA	NA	NA	dizygotic	21	NA	GBR	no	XieH_2016	27818083	IlluminaHiSeq	87970740	8586172049	30	100		ERR911966
YSZC12003_35564	YSZC12003_35564	stool	<=85y	female	vaginal	XieH_2016_14	NA	NA	NA	NA	NA	dizygotic	21	NA	GBR	no	XieH_2016	27818083	IlluminaHiSeq	73253462	7166108973	30	100		ERR912127
YSZC12003_35577	YSZC12003_35577	stool	<=85y	female	NA	XieH_2016_15	NA	NA	NA	NA	NA	monozygotic	23	NA	GBR	no	XieH_2016	27818083	IlluminaHiSeq	70809438	6953793472	30	100		ERR911967
YSZC12003_35578	YSZC12003_35578	stool	<=85y	female	NA	XieH_2016_15	NA	NA	NA	NA	NA	monozygotic	23	NA	GBR	no	XieH_2016	27818083	IlluminaHiSeq	70955428	6923736093	30	100		ERR911968
YSZC12003_35583	YSZC12003_35583	stool	<=85y	female	vaginal	XieH_2016_16	NA	NA	NA	NA	NA	dizygotic	18	NA	GBR	no	XieH_2016	27818083	IlluminaHiSeq	63859746	6243785374	30	100		ERR911969
YSZC12003_35629	YSZC12003_35629	stool	<=85y	female	NA	XieH_2016_17	NA	NA	NA	NA	NA	dizygotic	18	NA	GBR	no	XieH_2016	27818083	IlluminaHiSeq	71246888	6939933385	30	100		ERR912128
YSZC12003_35630	YSZC12003_35630	stool	<=85y	female	NA	XieH_2016_17	NA	NA	NA	NA	NA	dizygotic	18	NA	GBR	no	XieH_2016	27818083	IlluminaHiSeq	73685638	7176570046	30	100		ERR911970
YSZC12003_35635	YSZC12003_35635	stool	<=85y	female	NA	XieH_2016_18	NA	NA	NA	NA	NA	monozygotic	21	NA	GBR	no	XieH_2016	27818083	IlluminaHiSeq	63173506	6203258574	30	100		ERR911971
YSZC12003_35636	YSZC12003_35636	stool	<=85y	female	NA	XieH_2016_18	NA	NA	NA	NA	NA	monozygotic	21	NA	GBR	no	XieH_2016	27818083	IlluminaHiSeq	65559736	6368573755	30	100		ERR912129
YSZC12003_35653	YSZC12003_35653	stool	<=85y	female	vaginal	XieH_2016_19	NA	NA	NA	NA	NA	dizygotic	20	NA	GBR	no	XieH_2016	27818083	IlluminaHiSeq	73127632	7195318457	30	100		ERR912081
YSZC12003_35654	YSZC12003_35654	stool	<=85y	female	vaginal	XieH_2016_19	NA	NA	NA	NA	NA	dizygotic	20	NA	GBR	no	XieH_2016	27818083	IlluminaHiSeq	66987864	6491455295	30	100		ERR912130
YSZC12003_35387	YSZC12003_35387	stool	<=85y	female	vaginal	XieH_2016_2	NA	NA	NA	NA	NA	dizygotic	16	NA	GBR	no	XieH_2016	27818083	IlluminaHiSeq	101742444	10037616654	30	100		ERR911954
YSZC12003_35388	YSZC12003_35388	stool	<=85y	female	vaginal	XieH_2016_2	NA	NA	NA	NA	NA	dizygotic	16	NA	GBR	no	XieH_2016	27818083	IlluminaHiSeq	80104466	7827377973	30	100		ERR911955
YSZC12003_35657	YSZC12003_35657	stool	<=85y	female	vaginal	XieH_2016_20	NA	NA	NA	NA	NA	monozygotic	17	NA	GBR	no	XieH_2016	27818083	IlluminaHiSeq	64297714	6313226903	30	100		ERR911972
YSZC12003_35658	YSZC12003_35658	stool	<=85y	female	vaginal	XieH_2016_20	NA	NA	NA	NA	NA	monozygotic	17	NA	GBR	no	XieH_2016	27818083	IlluminaHiSeq	68218004	6688566605	30	100		ERR911973
YSZC12003_35665	YSZC12003_35665	stool	<=85y	female	vaginal	XieH_2016_21	NA	NA	NA	NA	NA	dizygotic	20	NA	GBR	no	XieH_2016	27818083	IlluminaHiSeq	83021310	8162725229	30	100		ERR911974
YSZC12003_35666	YSZC12003_35666	stool	<=85y	female	vaginal	XieH_2016_21	NA	NA	NA	NA	NA	dizygotic	20	NA	GBR	no	XieH_2016	27818083	IlluminaHiSeq	69371420	6774773237	30	100		ERR911975
YSZC12003_35697	YSZC12003_35697	stool	<=85y	female	vaginal	XieH_2016_22	NA	NA	NA	NA	NA	monozygotic	20	NA	GBR	no	XieH_2016	27818083	IlluminaHiSeq	64762690	6368375646	30	100		ERR911976
YSZC12003_35698	YSZC12003_35698	stool	<=85y	female	vaginal	XieH_2016_22	NA	NA	NA	NA	NA	monozygotic	20	NA	GBR	no	XieH_2016	27818083	IlluminaHiSeq	73413078	7192462224	30	100		ERR912131
YSZC12003_35703	YSZC12003_35703	stool	<=85y	female	NA	XieH_2016_23	NA	NA	NA	NA	NA	monozygotic	19	NA	GBR	no	XieH_2016	27818083	IlluminaHiSeq	91244818	8990848494	30	100		ERR912183
YSZC12003_35704	YSZC12003_35704	stool	<=85y	female	NA	XieH_2016_23	NA	NA	NA	NA	NA	monozygotic	19	NA	GBR	no	XieH_2016	27818083	IlluminaHiSeq	68934032	6787088849	30	100		ERR912082
YSZC12003_35705	YSZC12003_35705	stool	<=85y	female	NA	XieH_2016_24	NA	NA	NA	NA	NA	dizygotic	24	NA	GBR	no	XieH_2016	27818083	IlluminaHiSeq	66991690	6564082392	30	100		ERR911977
YSZC12003_35706	YSZC12003_35706	stool	<=85y	female	NA	XieH_2016_24	NA	NA	NA	NA	NA	dizygotic	24	NA	GBR	no	XieH_2016	27818083	IlluminaHiSeq	72040492	7078618518	30	100		ERR911978
YSZC12003_35707	YSZC12003_35707	stool	<=85y	female	vaginal	XieH_2016_25	NA	NA	NA	NA	NA	dizygotic	25	NA	GBR	no	XieH_2016	27818083	IlluminaHiSeq	76771010	7544193567	30	100		ERR912184
YSZC12003_35708	YSZC12003_35708	stool	<=85y	female	vaginal	XieH_2016_25	NA	NA	NA	NA	NA	dizygotic	25	NA	GBR	no	XieH_2016	27818083	IlluminaHiSeq	70950898	6954082308	30	100		ERR912083
YSZC12003_35712	YSZC12003_35712	stool	<=85y	female	NA	XieH_2016_26	NA	NA	NA	NA	NA	dizygotic	18	NA	GBR	no	XieH_2016	27818083	IlluminaHiSeq	71322338	7032141181	30	100		ERR911979
YSZC12003_35723	YSZC12003_35723	stool	<=85y	female	NA	XieH_2016_27	NA	NA	NA	NA	NA	dizygotic	23	NA	GBR	no	XieH_2016	27818083	IlluminaHiSeq	70298090	6901353420	30	100		ERR911980
YSZC12003_35724	YSZC12003_35724	stool	<=85y	female	NA	XieH_2016_27	NA	NA	NA	NA	NA	dizygotic	23	NA	GBR	no	XieH_2016	27818083	IlluminaHiSeq	68319378	6733743022	30	100		ERR912185
YSZC12003_35733	YSZC12003_35733	stool	<=85y	female	vaginal	XieH_2016_28	NA	NA	NA	NA	NA	dizygotic	18	NA	GBR	no	XieH_2016	27818083	IlluminaHiSeq	76985332	7557130872	30	100		ERR911981
YSZC12003_35734	YSZC12003_35734	stool	<=85y	female	vaginal	XieH_2016_28	NA	NA	NA	NA	NA	dizygotic	18	NA	GBR	no	XieH_2016	27818083	IlluminaHiSeq	68749002	6705870085	30	100		ERR912132
YSZC12003_35739	YSZC12003_35739	stool	<=85y	female	NA	XieH_2016_29	NA	NA	NA	NA	NA	dizygotic	18	NA	GBR	no	XieH_2016	27818083	IlluminaHiSeq	71003370	6988295972	30	100		ERR911982
YSZC12003_35740	YSZC12003_35740	stool	<=85y	female	NA	XieH_2016_29	NA	NA	NA	NA	NA	dizygotic	18	NA	GBR	no	XieH_2016	27818083	IlluminaHiSeq	73660606	7233975810	30	100		ERR911983
YSZC12003_35389R1	YSZC12003_35389R1	stool	<=85y	female	vaginal	XieH_2016_3	NA	NA	NA	NA	NA	dizygotic	23	NA	GBR	no	XieH_2016	27818083	IlluminaHiSeq	68291882	6718330374	30	100		ERR912073
YSZC12003_35390	YSZC12003_35390	stool	<=85y	female	vaginal	XieH_2016_3	NA	NA	NA	NA	NA	dizygotic	23	NA	GBR	no	XieH_2016	27818083	IlluminaHiSeq	80038942	7752173878	30	100		ERR912123
YSZC12003_35741	YSZC12003_35741	stool	<=85y	female	vaginal	XieH_2016_30	NA	NA	NA	NA	NA	dizygotic	18	NA	GBR	no	XieH_2016	27818083	IlluminaHiSeq	61090142	5978948845	30	100		ERR911984
YSZC12003_35742	YSZC12003_35742	stool	<=85y	female	vaginal	XieH_2016_30	NA	NA	NA	NA	NA	dizygotic	18	NA	GBR	no	XieH_2016	27818083	IlluminaHiSeq	72956344	7137756509	30	100		ERR911985
YSZC12003_35837	YSZC12003_35837	stool	<=85y	female	NA	XieH_2016_31	NA	NA	NA	NA	NA	monozygotic	17	NA	GBR	no	XieH_2016	27818083	IlluminaHiSeq	76631768	7510497261	30	100		ERR912084
YSZC12003_35838	YSZC12003_35838	stool	<=85y	female	NA	XieH_2016_31	NA	NA	NA	NA	NA	monozygotic	17	NA	GBR	no	XieH_2016	27818083	IlluminaHiSeq	81105752	7961554860	30	100		ERR912085
YSZC12003_35979	YSZC12003_35979	stool	<=85y	female	NA	XieH_2016_32	NA	NA	NA	NA	NA	monozygotic	18	NA	GBR	no	XieH_2016	27818083	IlluminaHiSeq	57277118	5597077037	30	100		ERR911986
YSZC12003_35980	YSZC12003_35980	stool	<=85y	female	NA	XieH_2016_32	NA	NA	NA	NA	NA	monozygotic	18	NA	GBR	no	XieH_2016	27818083	IlluminaHiSeq	65705858	6452163760	30	100		ERR911987
YSZC12003_35989	YSZC12003_35989	stool	<=85y	female	vaginal	XieH_2016_33	NA	NA	NA	NA	NA	dizygotic	18	NA	GBR	no	XieH_2016	27818083	IlluminaHiSeq	76105304	7447563164	30	100		ERR912086
YSZC12003_35990	YSZC12003_35990	stool	<=85y	female	vaginal	XieH_2016_33	NA	NA	NA	NA	NA	dizygotic	18	NA	GBR	no	XieH_2016	27818083	IlluminaHiSeq	73446786	7162433071	30	100		ERR912133
YSZC12003_35991	YSZC12003_35991	stool	<=85y	female	NA	XieH_2016_34	NA	NA	NA	NA	NA	monozygotic	22	NA	GBR	no	XieH_2016	27818083	IlluminaHiSeq	68269436	6690168029	30	100		ERR911988
YSZC12003_35992	YSZC12003_35992	stool	<=85y	female	NA	XieH_2016_34	NA	NA	NA	NA	NA	monozygotic	21	NA	GBR	no	XieH_2016	27818083	IlluminaHiSeq	60875008	5974455721	30	100		ERR911989
YSZC12003_35999	YSZC12003_35999	stool	<=85y	female	vaginal	XieH_2016_35	NA	NA	NA	NA	NA	dizygotic	18	NA	GBR	no	XieH_2016	27818083	IlluminaHiSeq	73116452	7183545079	30	100		ERR912186
YSZC12003_36000	YSZC12003_36000	stool	<=85y	female	vaginal	XieH_2016_35	NA	NA	NA	NA	NA	dizygotic	18	NA	GBR	no	XieH_2016	27818083	IlluminaHiSeq	66708386	6574315010	30	100		ERR912187
YSZC12003_36005	YSZC12003_36005	stool	<=85y	female	NA	XieH_2016_36	NA	NA	NA	NA	NA	monozygotic	25	NA	GBR	no	XieH_2016	27818083	IlluminaHiSeq	76212070	7464221255	30	100		ERR911990
YSZC12003_36006	YSZC12003_36006	stool	<=85y	female	NA	XieH_2016_36	NA	NA	NA	NA	NA	monozygotic	25	NA	GBR	no	XieH_2016	27818083	IlluminaHiSeq	71384794	6987259800	30	100		ERR911991
YSZC12003_36007	YSZC12003_36007	stool	<=85y	female	NA	XieH_2016_37	NA	NA	NA	NA	NA	dizygotic	18	NA	GBR	no	XieH_2016	27818083	IlluminaHiSeq	92350142	9024296139	30	100		ERR912134
YSZC12003_36008	YSZC12003_36008	stool	<=85y	female	NA	XieH_2016_37	NA	NA	NA	NA	NA	dizygotic	18	NA	GBR	no	XieH_2016	27818083	IlluminaHiSeq	100697702	9835992426	30	100		ERR912087
YSZC12003_36011	YSZC12003_36011	stool	<=85y	female	vaginal	XieH_2016_38	NA	NA	NA	NA	NA	dizygotic	17	NA	GBR	no	XieH_2016	27818083	IlluminaHiSeq	69921792	6838166871	30	100		ERR911992
YSZC12003_36012	YSZC12003_36012	stool	<=85y	female	vaginal	XieH_2016_38	NA	NA	NA	NA	NA	dizygotic	17	NA	GBR	no	XieH_2016	27818083	IlluminaHiSeq	70984064	6891308250	30	100		ERR912135
YSZC12003_36019	YSZC12003_36019	stool	<=85y	female	vaginal	XieH_2016_39	NA	NA	NA	NA	NA	monozygotic	21	NA	GBR	no	XieH_2016	27818083	IlluminaHiSeq	63907412	6300410053	30	100		ERR912188
YSZC12003_36020	YSZC12003_36020	stool	<=85y	female	vaginal	XieH_2016_39	NA	NA	NA	NA	NA	monozygotic	21	NA	GBR	no	XieH_2016	27818083	IlluminaHiSeq	65737600	6470607945	30	100		ERR912088
YSZC12003_35391	YSZC12003_35391	stool	<=85y	female	vaginal	XieH_2016_4	NA	NA	NA	NA	NA	dizygotic	22	NA	GBR	no	XieH_2016	27818083	IlluminaHiSeq	75225000	7407184286	30	100		ERR912074
YSZC12003_35392	YSZC12003_35392	stool	<=85y	female	vaginal	XieH_2016_4	NA	NA	NA	NA	NA	dizygotic	22	NA	GBR	no	XieH_2016	27818083	IlluminaHiSeq	77741276	7652815700	30	100		ERR911956
YSZC12003_36033	YSZC12003_36033	stool	<=85y	female	vaginal	XieH_2016_40	NA	NA	NA	NA	NA	dizygotic	24	NA	GBR	no	XieH_2016	27818083	IlluminaHiSeq	109919284	10824338746	30	100		ERR911993
YSZC12003_36034	YSZC12003_36034	stool	<=85y	female	vaginal	XieH_2016_40	NA	NA	NA	NA	NA	dizygotic	24	NA	GBR	no	XieH_2016	27818083	IlluminaHiSeq	59531308	5875939319	30	100		ERR911994
YSZC12003_36049	YSZC12003_36049	stool	<=85y	female	NA	XieH_2016_41	NA	NA	NA	NA	NA	monozygotic	19	NA	GBR	no	XieH_2016	27818083	IlluminaHiSeq	91536868	8991096785	30	100		ERR911995
YSZC12003_36050	YSZC12003_36050	stool	<=85y	female	NA	XieH_2016_41	NA	NA	NA	NA	NA	monozygotic	19	NA	GBR	no	XieH_2016	27818083	IlluminaHiSeq	75775524	7423355051	30	100		ERR912089
YSZC12003_36051	YSZC12003_36051	stool	<=85y	female	NA	XieH_2016_42	NA	NA	NA	NA	NA	monozygotic	18	NA	GBR	no	XieH_2016	27818083	IlluminaHiSeq	64996720	6403233740	30	100		ERR912090
YSZC12003_36052	YSZC12003_36052	stool	<=85y	female	NA	XieH_2016_42	NA	NA	NA	NA	NA	monozygotic	18	NA	GBR	no	XieH_2016	27818083	IlluminaHiSeq	89618032	8725282171	30	100		ERR912136
YSZC12003_36055	YSZC12003_36055	stool	<=85y	female	NA	XieH_2016_43	NA	NA	NA	NA	NA	dizygotic	17	NA	GBR	no	XieH_2016	27818083	IlluminaHiSeq	75800840	7370861959	30	100		ERR912137
YSZC12003_36056	YSZC12003_36056	stool	<=85y	female	NA	XieH_2016_43	NA	NA	NA	NA	NA	dizygotic	17	NA	GBR	no	XieH_2016	27818083	IlluminaHiSeq	75771848	7437014747	30	100		ERR911996
YSZC12003_36057	YSZC12003_36057	stool	<=85y	female	NA	XieH_2016_44	NA	NA	NA	NA	NA	monozygotic	37	NA	GBR	no	XieH_2016	27818083	IlluminaHiSeq	73162768	7157127712	30	100		ERR911997
YSZC12003_36058	YSZC12003_36058	stool	<=85y	female	NA	XieH_2016_44	NA	NA	NA	NA	NA	monozygotic	37	NA	GBR	no	XieH_2016	27818083	IlluminaHiSeq	81859770	7970567606	30	100		ERR911998
YSZC12003_36116	YSZC12003_36116	stool	<=85y	female	vaginal	XieH_2016_45	NA	NA	NA	NA	NA	monozygotic	13	NA	GBR	no	XieH_2016	27818083	IlluminaHiSeq	53972640	5303704225	30	100		ERR911999
YSZC12003_36117	YSZC12003_36117	stool	<=85y	female	vaginal	XieH_2016_45	NA	NA	NA	NA	NA	monozygotic	13	NA	GBR	no	XieH_2016	27818083	IlluminaHiSeq	59831200	5861461481	30	100		ERR912091
YSZC12003_36118	YSZC12003_36118	stool	<=85y	female	NA	XieH_2016_46	NA	NA	NA	NA	NA	dizygotic	18	NA	GBR	no	XieH_2016	27818083	IlluminaHiSeq	64998346	6363552139	30	100		ERR912000
YSZC12003_36119	YSZC12003_36119	stool	<=85y	female	NA	XieH_2016_46	NA	NA	NA	NA	NA	dizygotic	18	NA	GBR	no	XieH_2016	27818083	IlluminaHiSeq	74692310	7261925697	30	100		ERR912092
YSZC12003_36157	YSZC12003_36157	stool	<=85y	female	vaginal	XieH_2016_47	NA	NA	NA	NA	NA	monozygotic	79	NA	GBR	no	XieH_2016	27818083	IlluminaHiSeq	67442488	6607208095	30	100		ERR912001
YSZC12003_36158	YSZC12003_36158	stool	<=85y	female	vaginal	XieH_2016_47	NA	NA	NA	NA	NA	monozygotic	79	NA	GBR	no	XieH_2016	27818083	IlluminaHiSeq	61356204	6045855424	30	100		ERR912093
YSZC12003_36211	YSZC12003_36211	stool	<=85y	female	vaginal	XieH_2016_48	NA	NA	NA	NA	NA	dizygotic	21	NA	GBR	no	XieH_2016	27818083	IlluminaHiSeq	64536254	6353898887	30	100		ERR912002
YSZC12003_36212	YSZC12003_36212	stool	<=85y	female	NA	XieH_2016_48	NA	NA	NA	NA	NA	dizygotic	21	NA	GBR	no	XieH_2016	27818083	IlluminaHiSeq	67783670	6664714776	30	100		ERR912003
YSZC12003_36243	YSZC12003_36243	stool	<=85y	female	NA	XieH_2016_49	NA	NA	NA	NA	NA	dizygotic	23	NA	GBR	no	XieH_2016	27818083	IlluminaHiSeq	54131038	5332301738	30	100		ERR912004
YSZC12003_36244	YSZC12003_36244	stool	<=85y	female	NA	XieH_2016_49	NA	NA	NA	NA	NA	dizygotic	23	NA	GBR	no	XieH_2016	27818083	IlluminaHiSeq	73480976	7232443846	30	100		ERR912094
YSZC12003_35505	YSZC12003_35505	stool	<=85y	female	vaginal	XieH_2016_5	NA	NA	NA	NA	NA	dizygotic	20	NA	GBR	no	XieH_2016	27818083	IlluminaHiSeq	75150146	7316437952	30	100		ERR912124
YSZC12003_35506	YSZC12003_35506	stool	<=85y	female	vaginal	XieH_2016_5	NA	NA	NA	NA	NA	dizygotic	20	NA	GBR	no	XieH_2016	27818083	IlluminaHiSeq	73280940	7123388908	30	100		ERR912125
YSZC12003_36389	YSZC12003_36389	stool	<=85y	female	NA	XieH_2016_50	NA	NA	NA	NA	NA	monozygotic	18	NA	GBR	no	XieH_2016	27818083	IlluminaHiSeq	73736870	7258832396	30	100		ERR912095
YSZC12003_36390	YSZC12003_36390	stool	<=85y	female	NA	XieH_2016_50	NA	NA	NA	NA	NA	monozygotic	18	NA	GBR	no	XieH_2016	27818083	IlluminaHiSeq	74832300	7344281732	30	100		ERR912096
YSZC12003_36439	YSZC12003_36439	stool	<=85y	female	vaginal	XieH_2016_51	NA	NA	NA	NA	NA	dizygotic	18	NA	GBR	no	XieH_2016	27818083	IlluminaHiSeq	76916356	7557210673	30	100		ERR912005
YSZC12003_36440	YSZC12003_36440	stool	<=85y	female	vaginal	XieH_2016_51	NA	NA	NA	NA	NA	dizygotic	18	NA	GBR	no	XieH_2016	27818083	IlluminaHiSeq	78673440	7730399009	30	100		ERR912006
YSZC12003_36453	YSZC12003_36453	stool	<=85y	female	vaginal	XieH_2016_52	NA	NA	NA	NA	NA	dizygotic	20	NA	GBR	no	XieH_2016	27818083	IlluminaHiSeq	71912988	7058065674	30	100		ERR912007
YSZC12003_36454	YSZC12003_36454	stool	<=85y	female	vaginal	XieH_2016_52	NA	NA	NA	NA	NA	dizygotic	1	NA	GBR	no	XieH_2016	27818083	IlluminaHiSeq	70843278	6862255216	30	100		ERR912008
YSZC12003_36473	YSZC12003_36473	stool	<=85y	female	vaginal	XieH_2016_53	NA	NA	NA	NA	NA	dizygotic	17	NA	GBR	no	XieH_2016	27818083	IlluminaHiSeq	63539244	6234907169	30	100		ERR912009
YSZC12003_36474	YSZC12003_36474	stool	<=85y	female	vaginal	XieH_2016_53	NA	NA	NA	NA	NA	dizygotic	17	NA	GBR	no	XieH_2016	27818083	IlluminaHiSeq	85346590	8365762562	30	100		ERR912097
YSZC12003_36521	YSZC12003_36521	stool	<=85y	female	NA	XieH_2016_54	NA	NA	NA	NA	NA	dizygotic	66	NA	GBR	no	XieH_2016	27818083	IlluminaHiSeq	60242432	5899653540	30	100		ERR912010
YSZC12003_36522	YSZC12003_36522	stool	<=85y	female	NA	XieH_2016_54	NA	NA	NA	NA	NA	dizygotic	66	NA	GBR	no	XieH_2016	27818083	IlluminaHiSeq	80183770	7745000853	30	100		ERR912011
YSZC12003_36525	YSZC12003_36525	stool	<=85y	female	NA	XieH_2016_55	NA	NA	NA	NA	NA	dizygotic	22	NA	GBR	no	XieH_2016	27818083	IlluminaHiSeq	61469786	6023184536	30	100		ERR912098
YSZC12003_36526	YSZC12003_36526	stool	<=85y	female	NA	XieH_2016_55	NA	NA	NA	NA	NA	dizygotic	22	NA	GBR	no	XieH_2016	27818083	IlluminaHiSeq	71747436	7006519235	30	100		ERR912012
YSZC12003_36533	YSZC12003_36533	stool	<=85y	female	vaginal	XieH_2016_56	NA	NA	NA	NA	NA	dizygotic	16	NA	GBR	no	XieH_2016	27818083	IlluminaHiSeq	80640908	7811780491	30	100		ERR912099
YSZC12003_36534	YSZC12003_36534	stool	<=85y	female	vaginal	XieH_2016_56	NA	NA	NA	NA	NA	dizygotic	16	NA	GBR	no	XieH_2016	27818083	IlluminaHiSeq	68939842	6728469423	30	100		ERR912013
YSZC12003_36587	YSZC12003_36587	stool	<=85y	female	NA	XieH_2016_57	NA	NA	NA	NA	NA	dizygotic	20	NA	GBR	no	XieH_2016	27818083	IlluminaHiSeq	62820030	6170299178	30	100		ERR912014
YSZC12003_36588	YSZC12003_36588	stool	<=85y	female	NA	XieH_2016_57	NA	NA	NA	NA	NA	dizygotic	20	NA	GBR	no	XieH_2016	27818083	IlluminaHiSeq	76726996	7531697375	30	100		ERR912015
YSZC12003_36666	YSZC12003_36666	stool	<=85y	female	NA	XieH_2016_58	NA	NA	NA	NA	NA	monozygotic	23	NA	GBR	no	XieH_2016	27818083	IlluminaHiSeq	55144692	5420680199	30	100		ERR912016
YSZC12003_36667	YSZC12003_36667	stool	<=85y	female	NA	XieH_2016_58	NA	NA	NA	NA	NA	monozygotic	23	NA	GBR	no	XieH_2016	27818083	IlluminaHiSeq	67218384	6532409425	30	100		ERR912017
YSZC12003_36674	YSZC12003_36674	stool	<=85y	female	NA	XieH_2016_59	NA	NA	NA	NA	NA	dizygotic	21	NA	GBR	no	XieH_2016	27818083	IlluminaHiSeq	70013440	6819998386	30	100		ERR912018
YSZC12003_36675	YSZC12003_36675	stool	<=85y	female	NA	XieH_2016_59	NA	NA	NA	NA	NA	dizygotic	21	NA	GBR	no	XieH_2016	27818083	IlluminaHiSeq	67834872	6646931319	30	100		ERR912019
YSZC12003_35511	YSZC12003_35511	stool	<=85y	female	vaginal	XieH_2016_6	NA	NA	NA	NA	NA	dizygotic	20	NA	GBR	no	XieH_2016	27818083	IlluminaHiSeq	60473804	5874561160	30	100		ERR912126
YSZC12003_35512	YSZC12003_35512	stool	<=85y	female	vaginal	XieH_2016_6	NA	NA	NA	NA	NA	dizygotic	20	NA	GBR	no	XieH_2016	27818083	IlluminaHiSeq	80235494	7841948004	30	100		ERR911957
YSZC12003_36694	YSZC12003_36694	stool	<=85y	female	NA	XieH_2016_60	NA	NA	NA	NA	NA	dizygotic	24	NA	GBR	no	XieH_2016	27818083	IlluminaHiSeq	73790852	7247108938	30	100		ERR912020
YSZC12003_36695	YSZC12003_36695	stool	<=85y	female	NA	XieH_2016_60	NA	NA	NA	NA	NA	dizygotic	24	NA	GBR	no	XieH_2016	27818083	IlluminaHiSeq	78031002	7671080162	30	100		ERR912189
YSZC12003_36696	YSZC12003_36696	stool	<=85y	female	vaginal	XieH_2016_61	NA	NA	NA	NA	NA	dizygotic	20	NA	GBR	no	XieH_2016	27818083	IlluminaHiSeq	77338230	7503753214	30	100		ERR912021
YSZC12003_36697	YSZC12003_36697	stool	<=85y	female	vaginal	XieH_2016_61	NA	NA	NA	NA	NA	dizygotic	20	NA	GBR	no	XieH_2016	27818083	IlluminaHiSeq	61427076	6041858501	30	100		ERR912022
YSZC12003_36698	YSZC12003_36698	stool	<=85y	female	NA	XieH_2016_62	NA	NA	NA	NA	NA	dizygotic	19	NA	GBR	no	XieH_2016	27818083	IlluminaHiSeq	69609424	6829344558	30	100		ERR912100
YSZC12003_36699	YSZC12003_36699	stool	<=85y	female	NA	XieH_2016_62	NA	NA	NA	NA	NA	dizygotic	19	NA	GBR	no	XieH_2016	27818083	IlluminaHiSeq	82420002	8078889676	30	100		ERR912101
YSZC12003_36702	YSZC12003_36702	stool	<=85y	female	vaginal	XieH_2016_63	NA	NA	NA	NA	NA	dizygotic	19	NA	GBR	no	XieH_2016	27818083	IlluminaHiSeq	77699876	7554872331	30	100		ERR912138
YSZC12003_36703	YSZC12003_36703	stool	<=85y	female	vaginal	XieH_2016_63	NA	NA	NA	NA	NA	dizygotic	19	NA	GBR	no	XieH_2016	27818083	IlluminaHiSeq	62082972	6108359083	30	100		ERR912023
YSZC12003_36794	YSZC12003_36794	stool	<=85y	female	vaginal	XieH_2016_64	NA	NA	NA	NA	NA	dizygotic	18	NA	GBR	no	XieH_2016	27818083	IlluminaHiSeq	54487290	5353128140	30	100		ERR912024
YSZC12003_36795	YSZC12003_36795	stool	<=85y	female	vaginal	XieH_2016_64	NA	NA	NA	NA	NA	dizygotic	18	NA	GBR	no	XieH_2016	27818083	IlluminaHiSeq	69159446	6799671395	30	100		ERR912102
YSZC12003_36981	YSZC12003_36981	stool	<=85y	female	vaginal	XieH_2016_65	NA	NA	NA	NA	NA	dizygotic	23	NA	GBR	no	XieH_2016	27818083	IlluminaHiSeq	90552120	8891610105	30	100		ERR912025
YSZC12003_36982	YSZC12003_36982	stool	<=85y	female	vaginal	XieH_2016_65	NA	NA	NA	NA	NA	dizygotic	23	NA	GBR	no	XieH_2016	27818083	IlluminaHiSeq	60771458	5965826910	30	100		ERR912103
YSZC12003_37096	YSZC12003_37096	stool	<=85y	female	vaginal	XieH_2016_66	NA	NA	NA	NA	NA	dizygotic	21	NA	GBR	no	XieH_2016	27818083	IlluminaHiSeq	65969320	6500684802	30	100		ERR912190
YSZC12003_37097	YSZC12003_37097	stool	<=85y	female	vaginal	XieH_2016_66	NA	NA	NA	NA	NA	dizygotic	21	NA	GBR	no	XieH_2016	27818083	IlluminaHiSeq	74526922	7318751359	30	100		ERR912104
YSZC12003_37100	YSZC12003_37100	stool	<=85y	female	vaginal	XieH_2016_67	NA	NA	NA	NA	NA	monozygotic	22	NA	GBR	no	XieH_2016	27818083	IlluminaHiSeq	73428274	7209259960	30	100		ERR912105
YSZC12003_37101	YSZC12003_37101	stool	<=85y	female	vaginal	XieH_2016_67	NA	NA	NA	NA	NA	monozygotic	22	NA	GBR	no	XieH_2016	27818083	IlluminaHiSeq	76045890	7440421356	30	100		ERR912026
YSZC12003_37102	YSZC12003_37102	stool	<=85y	female	c_section	XieH_2016_68	NA	NA	NA	NA	NA	dizygotic	19	NA	GBR	no	XieH_2016	27818083	IlluminaHiSeq	87251408	8482145993	30	100		ERR912139
YSZC12003_37103	YSZC12003_37103	stool	<=85y	female	c_section	XieH_2016_68	NA	NA	NA	NA	NA	dizygotic	19	NA	GBR	no	XieH_2016	27818083	IlluminaHiSeq	75068618	7237835184	30	100		ERR912140
YSZC12003_37105	YSZC12003_37105	stool	<=85y	female	vaginal	XieH_2016_69	NA	NA	NA	NA	NA	dizygotic	24	NA	GBR	no	XieH_2016	27818083	IlluminaHiSeq	69512328	6809949339	30	100		ERR912027
YSZC12003_35515	YSZC12003_35515	stool	<=85y	female	NA	XieH_2016_7	NA	NA	NA	NA	NA	dizygotic	51	NA	GBR	no	XieH_2016	27818083	IlluminaHiSeq	72383506	7113529197	30	100		ERR911958
YSZC12003_35516	YSZC12003_35516	stool	<=85y	female	NA	XieH_2016_7	NA	NA	NA	NA	NA	dizygotic	51	NA	GBR	no	XieH_2016	27818083	IlluminaHiSeq	73863708	7257860977	30	100		ERR911959
YSZC12003_37126	YSZC12003_37126	stool	<=85y	female	vaginal	XieH_2016_70	NA	NA	NA	NA	NA	dizygotic	19	NA	GBR	no	XieH_2016	27818083	IlluminaHiSeq	86000274	8428842118	30	100		ERR912106
YSZC12003_37127	YSZC12003_37127	stool	<=85y	female	vaginal	XieH_2016_70	NA	NA	NA	NA	NA	dizygotic	19	NA	GBR	no	XieH_2016	27818083	IlluminaHiSeq	90083444	8889801833	30	100		ERR912191
YSZC12003_37133	YSZC12003_37133	stool	<=85y	female	vaginal	XieH_2016_71	NA	NA	NA	NA	NA	dizygotic	18	NA	GBR	no	XieH_2016	27818083	IlluminaHiSeq	66603632	6422476670	30	100		ERR912141
YSZC12003_37134	YSZC12003_37134	stool	<=85y	female	vaginal	XieH_2016_71	NA	NA	NA	NA	NA	dizygotic	18	NA	GBR	no	XieH_2016	27818083	IlluminaHiSeq	82796788	8125755966	30	100		ERR912028
YSZC12003_37135	YSZC12003_37135	stool	<=85y	female	NA	XieH_2016_72	NA	NA	NA	NA	NA	monozygotic	21	NA	GBR	no	XieH_2016	27818083	IlluminaHiSeq	60465110	5956589244	30	100		ERR912029
YSZC12003_37136	YSZC12003_37136	stool	<=85y	female	NA	XieH_2016_72	NA	NA	NA	NA	NA	monozygotic	21	NA	GBR	no	XieH_2016	27818083	IlluminaHiSeq	62567154	6145948833	30	100		ERR912030
YSZC12003_37137	YSZC12003_37137	stool	<=85y	female	vaginal	XieH_2016_73	NA	NA	NA	NA	NA	dizygotic	17	NA	GBR	no	XieH_2016	27818083	IlluminaHiSeq	67175178	6615752428	30	100		ERR912031
YSZC12003_37138	YSZC12003_37138	stool	<=85y	female	vaginal	XieH_2016_73	NA	NA	NA	NA	NA	dizygotic	17	NA	GBR	no	XieH_2016	27818083	IlluminaHiSeq	77251548	7588508000	30	100		ERR912032
YSZC12003_37171	YSZC12003_37171	stool	<=85y	female	NA	XieH_2016_74	NA	NA	NA	NA	NA	dizygotic	18	NA	GBR	no	XieH_2016	27818083	IlluminaHiSeq	63601526	6268179977	30	100		ERR912192
YSZC12003_37172	YSZC12003_37172	stool	<=85y	female	NA	XieH_2016_74	NA	NA	NA	NA	NA	dizygotic	18	NA	GBR	no	XieH_2016	27818083	IlluminaHiSeq	73449520	7137750226	30	100		ERR912033
YSZC12003_37173	YSZC12003_37173	stool	<=85y	female	NA	XieH_2016_75	NA	NA	NA	NA	NA	dizygotic	24	NA	GBR	no	XieH_2016	27818083	IlluminaHiSeq	78689342	7562326144	30	100		ERR912034
YSZC12003_37174	YSZC12003_37174	stool	<=85y	female	NA	XieH_2016_75	NA	NA	NA	NA	NA	dizygotic	24	NA	GBR	no	XieH_2016	27818083	IlluminaHiSeq	74145428	7226046352	30	100		ERR912142
YSZC12003_37175	YSZC12003_37175	stool	<=85y	female	vaginal	XieH_2016_76	NA	NA	NA	NA	NA	dizygotic	18	NA	GBR	no	XieH_2016	27818083	IlluminaHiSeq	68182836	6660105206	30	100		ERR912143
YSZC12003_37176	YSZC12003_37176	stool	<=85y	female	vaginal	XieH_2016_76	NA	NA	NA	NA	NA	dizygotic	18	NA	GBR	no	XieH_2016	27818083	IlluminaHiSeq	74791338	7332371425	30	100		ERR912107
YSZC12003_37179	YSZC12003_37179	stool	<=85y	female	c_section	XieH_2016_77	NA	NA	NA	NA	NA	monozygotic	16	NA	GBR	no	XieH_2016	27818083	IlluminaHiSeq	67292782	6598516466	30	100		ERR912035
YSZC12003_37181R1	YSZC12003_37181R1	stool	<=85y	female	vaginal	XieH_2016_78	NA	NA	NA	NA	NA	dizygotic	17	NA	GBR	no	XieH_2016	27818083	IlluminaHiSeq	95908144	9385677369	30	100		ERR912036
YSZC12003_37182R1	YSZC12003_37182R1	stool	<=85y	female	vaginal	XieH_2016_78	NA	NA	NA	NA	NA	dizygotic	17	NA	GBR	no	XieH_2016	27818083	IlluminaHiSeq	78597718	7679342823	30	100		ERR912108
YSZC12003_37189R1	YSZC12003_37189R1	stool	<=85y	female	vaginal	XieH_2016_79	NA	NA	NA	NA	NA	dizygotic	18	NA	GBR	no	XieH_2016	27818083	IlluminaHiSeq	74724306	7247958784	30	100		ERR912037
YSZC12003_37190R1	YSZC12003_37190R1	stool	<=85y	female	vaginal	XieH_2016_79	NA	NA	NA	NA	NA	dizygotic	18	NA	GBR	no	XieH_2016	27818083	IlluminaHiSeq	75098186	7413365901	30	100		ERR912038
YSZC12003_35519	YSZC12003_35519	stool	<=85y	female	NA	XieH_2016_8	NA	NA	NA	NA	NA	monozygotic	20	NA	GBR	no	XieH_2016	27818083	IlluminaHiSeq	66478752	6548129475	30	100		ERR912075
YSZC12003_35520	YSZC12003_35520	stool	<=85y	female	NA	XieH_2016_8	NA	NA	NA	NA	NA	monozygotic	20	NA	GBR	no	XieH_2016	27818083	IlluminaHiSeq	80692314	7904712841	30	100		ERR912076
YSZC12003_37191R1	YSZC12003_37191R1	stool	<=85y	female	vaginal	XieH_2016_80	NA	NA	NA	NA	NA	dizygotic	17	NA	GBR	no	XieH_2016	27818083	IlluminaHiSeq	79055658	7715299606	30	100		ERR912039
YSZC12003_37192R1	YSZC12003_37192R1	stool	<=85y	female	vaginal	XieH_2016_80	NA	NA	NA	NA	NA	dizygotic	17	NA	GBR	no	XieH_2016	27818083	IlluminaHiSeq	87288462	8473225541	30	100		ERR912144
YSZC12003_37193R1	YSZC12003_37193R1	stool	<=85y	female	NA	XieH_2016_81	NA	NA	NA	NA	NA	dizygotic	17	NA	GBR	no	XieH_2016	27818083	IlluminaHiSeq	53836552	5297776805	30	100		ERR912040
YSZC12003_37194	YSZC12003_37194	stool	<=85y	female	NA	XieH_2016_81	NA	NA	NA	NA	NA	dizygotic	17	NA	GBR	no	XieH_2016	27818083	IlluminaHiSeq	73686642	7200566659	30	100		ERR912041
YSZC12003_37195	YSZC12003_37195	stool	<=85y	female	NA	XieH_2016_82	NA	NA	NA	NA	NA	dizygotic	20	NA	GBR	no	XieH_2016	27818083	IlluminaHiSeq	70273270	6832138153	30	100		ERR912145
YSZC12003_37196	YSZC12003_37196	stool	<=85y	female	NA	XieH_2016_82	NA	NA	NA	NA	NA	dizygotic	20	NA	GBR	no	XieH_2016	27818083	IlluminaHiSeq	79916932	7840136899	30	100		ERR912042
YSZC12003_37197R1	YSZC12003_37197R1	stool	<=85y	female	vaginal	XieH_2016_83	NA	NA	NA	NA	NA	dizygotic	18	NA	GBR	no	XieH_2016	27818083	IlluminaHiSeq	69838878	6811607858	30	100		ERR912109
YSZC12003_37198R1	YSZC12003_37198R1	stool	<=85y	female	vaginal	XieH_2016_83	NA	NA	NA	NA	NA	dizygotic	18	NA	GBR	no	XieH_2016	27818083	IlluminaHiSeq	76016266	7443932731	30	100		ERR912043
YSZC12003_37199	YSZC12003_37199	stool	<=85y	female	vaginal	XieH_2016_84	NA	NA	NA	NA	NA	dizygotic	18	NA	GBR	no	XieH_2016	27818083	IlluminaHiSeq	70437356	6867433443	30	100		ERR912044
YSZC12003_37200R1	YSZC12003_37200R1	stool	<=85y	female	vaginal	XieH_2016_84	NA	NA	NA	NA	NA	dizygotic	18	NA	GBR	no	XieH_2016	27818083	IlluminaHiSeq	69959040	6898937613	30	100		ERR912110
YSZC12003_37201	YSZC12003_37201	stool	<=85y	female	NA	XieH_2016_85	NA	NA	NA	NA	NA	dizygotic	15	NA	GBR	no	XieH_2016	27818083	IlluminaHiSeq	70529310	6829092814	30	100		ERR912146
YSZC12003_37202R1	YSZC12003_37202R1	stool	<=85y	female	NA	XieH_2016_85	NA	NA	NA	NA	NA	dizygotic	15	NA	GBR	no	XieH_2016	27818083	IlluminaHiSeq	65434240	6430429376	30	100		ERR912111
YSZC12003_37203	YSZC12003_37203	stool	<=85y	female	NA	XieH_2016_86	NA	NA	NA	NA	NA	monozygotic	18	NA	GBR	no	XieH_2016	27818083	IlluminaHiSeq	58800416	5777881554	30	100		ERR912193
YSZC12003_37204	YSZC12003_37204	stool	<=85y	female	NA	XieH_2016_86	NA	NA	NA	NA	NA	monozygotic	18	NA	GBR	no	XieH_2016	27818083	IlluminaHiSeq	73398602	7237763126	30	100		ERR912112
YSZC12003_37205	YSZC12003_37205	stool	<=85y	female	vaginal	XieH_2016_87	NA	NA	NA	NA	NA	dizygotic	21	NA	GBR	no	XieH_2016	27818083	IlluminaHiSeq	68326712	6706100846	30	100		ERR912113
YSZC12003_37206	YSZC12003_37206	stool	<=85y	female	vaginal	XieH_2016_87	NA	NA	NA	NA	NA	dizygotic	21	NA	GBR	no	XieH_2016	27818083	IlluminaHiSeq	62827462	6164366752	30	100		ERR912045
YSZC12003_37207R1	YSZC12003_37207R1	stool	<=85y	female	vaginal	XieH_2016_88	NA	NA	NA	NA	NA	dizygotic	16	NA	GBR	no	XieH_2016	27818083	IlluminaHiSeq	71720130	7038089767	30	100		ERR912114
YSZC12003_37208R1	YSZC12003_37208R1	stool	<=85y	female	vaginal	XieH_2016_88	NA	NA	NA	NA	NA	dizygotic	16	NA	GBR	no	XieH_2016	27818083	IlluminaHiSeq	75777254	7382307203	30	100		ERR912147
YSZC12003_37209	YSZC12003_37209	stool	<=85y	female	NA	XieH_2016_89	NA	NA	NA	NA	NA	monozygotic	23	NA	GBR	no	XieH_2016	27818083	IlluminaHiSeq	76680248	7478481387	30	100		ERR912148
YSZC12003_37210	YSZC12003_37210	stool	<=85y	female	NA	XieH_2016_89	NA	NA	NA	NA	NA	monozygotic	23	NA	GBR	no	XieH_2016	27818083	IlluminaHiSeq	83665358	8183168568	30	100		ERR912046
YSZC12003_35523	YSZC12003_35523	stool	<=85y	female	NA	XieH_2016_9	NA	NA	NA	NA	NA	dizygotic	NA	NA	GBR	no	XieH_2016	27818083	IlluminaHiSeq	75026366	7374481117	30	100		ERR911960
YSZC12003_35524	YSZC12003_35524	stool	<=85y	female	NA	XieH_2016_9	NA	NA	NA	NA	NA	dizygotic	NA	NA	GBR	no	XieH_2016	27818083	IlluminaHiSeq	63950580	6282328411	30	100		ERR911961
YSZC12003_37222	YSZC12003_37222	stool	<=85y	female	vaginal	XieH_2016_90	NA	NA	NA	NA	NA	monozygotic	16	NA	GBR	no	XieH_2016	27818083	IlluminaHiSeq	74516056	7324256458	30	100		ERR912115
YSZC12003_37223	YSZC12003_37223	stool	<=85y	female	vaginal	XieH_2016_90	NA	NA	NA	NA	NA	monozygotic	16	NA	GBR	no	XieH_2016	27818083	IlluminaHiSeq	75368498	7406316269	30	100		ERR912047
YSZC12003_37228	YSZC12003_37228	stool	<=85y	female	vaginal	XieH_2016_91	NA	NA	NA	NA	NA	dizygotic	19	NA	GBR	no	XieH_2016	27818083	IlluminaHiSeq	83487500	8216924349	30	100		ERR912116
YSZC12003_37229	YSZC12003_37229	stool	<=85y	female	vaginal	XieH_2016_91	NA	NA	NA	NA	NA	dizygotic	19	NA	GBR	no	XieH_2016	27818083	IlluminaHiSeq	79154778	7696918594	30	100		ERR912048
YSZC12003_37232	YSZC12003_37232	stool	<=85y	female	NA	XieH_2016_92	NA	NA	NA	NA	NA	dizygotic	18	NA	GBR	no	XieH_2016	27818083	IlluminaHiSeq	75223688	7399890009	30	100		ERR912194
YSZC12003_37233	YSZC12003_37233	stool	<=85y	female	NA	XieH_2016_92	NA	NA	NA	NA	NA	dizygotic	18	NA	GBR	no	XieH_2016	27818083	IlluminaHiSeq	76802326	7524835172	30	100		ERR912049
YSZC12003_37254	YSZC12003_37254	stool	<=85y	female	vaginal	XieH_2016_93	NA	NA	NA	NA	NA	monozygotic	20	NA	GBR	no	XieH_2016	27818083	IlluminaHiSeq	83182342	8074948973	30	100		ERR912149
YSZC12003_37255	YSZC12003_37255	stool	<=85y	female	vaginal	XieH_2016_93	NA	NA	NA	NA	NA	monozygotic	20	NA	GBR	no	XieH_2016	27818083	IlluminaHiSeq	83300828	8157615727	30	100		ERR912117
YSZC12003_37264	YSZC12003_37264	stool	<=85y	female	vaginal	XieH_2016_94	NA	NA	NA	NA	NA	dizygotic	19	NA	GBR	no	XieH_2016	27818083	IlluminaHiSeq	74338068	7268765017	30	100		ERR912118
YSZC12003_37265R1	YSZC12003_37265R1	stool	<=85y	female	vaginal	XieH_2016_94	NA	NA	NA	NA	NA	dizygotic	19	NA	GBR	no	XieH_2016	27818083	IlluminaHiSeq	80839326	7901688842	30	100		ERR912050
YSZC12003_37268R1	YSZC12003_37268R1	stool	<=85y	female	vaginal	XieH_2016_95	NA	NA	NA	NA	NA	dizygotic	20	NA	GBR	no	XieH_2016	27818083	IlluminaHiSeq	70670996	6882050771	30	100		ERR912150
YSZC12003_37269	YSZC12003_37269	stool	<=85y	female	vaginal	XieH_2016_95	NA	NA	NA	NA	NA	dizygotic	20	NA	GBR	no	XieH_2016	27818083	IlluminaHiSeq	79122312	7675410158	30	100		ERR912051
YSZC12003_37270	YSZC12003_37270	stool	<=85y	female	vaginal	XieH_2016_96	NA	NA	NA	NA	NA	dizygotic	17	NA	GBR	no	XieH_2016	27818083	IlluminaHiSeq	75427966	7331327841	30	100		ERR912151
YSZC12003_37271R1	YSZC12003_37271R1	stool	<=85y	female	vaginal	XieH_2016_96	NA	NA	NA	NA	NA	dizygotic	17	NA	GBR	no	XieH_2016	27818083	IlluminaHiSeq	77642648	7593247731	30	100		ERR912052
YSZC12003_37276	YSZC12003_37276	stool	<=85y	female	vaginal	XieH_2016_97	NA	NA	NA	NA	NA	monozygotic	16	NA	GBR	no	XieH_2016	27818083	IlluminaHiSeq	59005502	5798569729	30	100		ERR912119
YSZC12003_37277	YSZC12003_37277	stool	<=85y	female	vaginal	XieH_2016_97	NA	NA	NA	NA	NA	monozygotic	16	NA	GBR	no	XieH_2016	27818083	IlluminaHiSeq	76515990	7486283534	30	100		ERR912053
YSZC12003_37282	YSZC12003_37282	stool	<=85y	female	vaginal	XieH_2016_98	NA	NA	NA	NA	NA	dizygotic	16	NA	GBR	no	XieH_2016	27818083	IlluminaHiSeq	76306922	7468804003	30	100		ERR912054
YSZC12003_37283	YSZC12003_37283	stool	<=85y	female	vaginal	XieH_2016_98	NA	NA	NA	NA	NA	dizygotic	16	NA	GBR	no	XieH_2016	27818083	IlluminaHiSeq	79007544	7707569708	30	100		ERR912055
YSZC12003_37284	YSZC12003_37284	stool	<=85y	female	vaginal	XieH_2016_99	NA	NA	NA	NA	NA	monozygotic	19	NA	GBR	no	XieH_2016	27818083	IlluminaHiSeq	72568340	7006126745	30	100		ERR912120
YSZC12003_37285	YSZC12003_37285	stool	<=85y	female	vaginal	XieH_2016_99	NA	NA	NA	NA	NA	monozygotic	19	NA	GBR	no	XieH_2016	27818083	IlluminaHiSeq	70586390	6863406629	30	100		ERR912152
M1.1.SA	M1.1	saliva	<=85y	female	NA	BritoIL_2016__village_1_1	M1.68	NA	NA	NA	NA	NA	NA	BritoIL_2016__village_1	FJI	yes	BritoIL_2016	27409808	IlluminaHiSeq	4842740	489116740		101	101	SRR2226903
M1.10.SA	M1.10	saliva	<=30y	female	NA	BritoIL_2016__village_1_3	M1.4	NA	NA	M1.6	NA	NA	NA	BritoIL_2016__village_1	FJI	yes	BritoIL_2016	27409808	IlluminaHiSeq	6906710	697577710		101	101	SRR2228258
M1.15.SA	M1.15	saliva	<=85y	male	NA	BritoIL_2016__village_1_5	NA	NA	M1.16	NA	NA	NA	NA	BritoIL_2016__village_1	FJI	yes	BritoIL_2016	27409808	IlluminaHiSeq	5407490	546156490		101	101	SRR2228620
M1.16.SA	M1.16	saliva	<=85y	female	NA	BritoIL_2016__village_1_5	NA	NA	M1.15	NA	NA	NA	NA	BritoIL_2016__village_1	FJI	yes	BritoIL_2016	27409808	IlluminaHiSeq	5848902	590739102		101	101	SRR2236743
M1.20.SA	M1.20	saliva	<=85y	male	NA	BritoIL_2016__village_1_6	NA	NA	NA	NA	NA	NA	NA	BritoIL_2016__village_1	FJI	yes	BritoIL_2016	27409808	IlluminaHiSeq	9277916	937069516		101	101	SRR2224631
M1.22.SA	M1.22	saliva	<=30y	male	NA	BritoIL_2016__village_1_8	M1.12	NA	NA	NA	NA	NA	NA	BritoIL_2016__village_1	FJI	yes	BritoIL_2016	27409808	IlluminaHiSeq	9875590	997434590		101	101	SRR2221472
M1.23.SA	M1.23	saliva	<=85y	male	NA	BritoIL_2016__village_1_8	NA	NA	NA	NA	NA	NA	NA	BritoIL_2016__village_1	FJI	yes	BritoIL_2016	27409808	IlluminaHiSeq	4947532	499700732		101	101	SRR2228626
M1.24.SA	M1.24	saliva	<=85y	male	NA	BritoIL_2016__village_1_9	NA	NA	M1.27	NA	NA	NA	NA	BritoIL_2016__village_1	FJI	yes	BritoIL_2016	27409808	IlluminaHiSeq	7756614	783418014		101	101	SRR2221485
M1.25.SA	M1.25	saliva	<=85y	male	NA	BritoIL_2016__village_1_10	NA	NA	M1.26	NA	NA	NA	NA	BritoIL_2016__village_1	FJI	yes	BritoIL_2016	27409808	IlluminaHiSeq	4804406	485245006		101	101	SRR2221891
M1.26.SA	M1.26	saliva	<=85y	female	NA	BritoIL_2016__village_1_10	NA	NA	M1.25	NA	NA	NA	NA	BritoIL_2016__village_1	FJI	yes	BritoIL_2016	27409808	IlluminaHiSeq	5124204	517544604		101	101	SRR2237481
M1.29.SA	M1.29	saliva	<=30y	male	NA	BritoIL_2016__village_1_9	NA	NA	NA	NA	NA	NA	NA	BritoIL_2016__village_1	FJI	yes	BritoIL_2016	27409808	IlluminaHiSeq	8071978	815269778		101	101	SRR2226799
M1.3.SA	M1.3	saliva	<=85y	male	NA	BritoIL_2016__village_1_2	NA	NA	NA	NA	NA	NA	NA	BritoIL_2016__village_1	FJI	yes	BritoIL_2016	27409808	IlluminaHiSeq	9244844	933729244		101	101	SRR2226825
M1.35.SA	M1.35	saliva	<=85y	male	NA	BritoIL_2016__village_1_13	NA	NA	M1.37	NA	NA	NA	NA	BritoIL_2016__village_1	FJI	yes	BritoIL_2016	27409808	IlluminaHiSeq	4779172	482696372		101	101	SRR2342039
M1.36.SA	M1.36	saliva	<=18y	female	NA	BritoIL_2016__village_1_13	M1.37	M1.35	NA	NA	NA	NA	NA	BritoIL_2016__village_1	FJI	yes	BritoIL_2016	27409808	IlluminaHiSeq	5778114	583589514		101	101	SRR2231361
M1.37.SA	M1.37	saliva	<=85y	female	NA	BritoIL_2016__village_1_13	NA	NA	M1.35	NA	NA	NA	NA	BritoIL_2016__village_1	FJI	yes	BritoIL_2016	27409808	IlluminaHiSeq	4965072	501472272		101	101	SRR2228794
M1.38.SA	M1.38	saliva	<=30y	female	NA	BritoIL_2016__village_1_13	NA	NA	NA	NA	NA	NA	NA	BritoIL_2016__village_1	FJI	yes	BritoIL_2016	27409808	IlluminaHiSeq	10830390	1093869390		101	101	SRR2237423
M1.4.SA	M1.4	saliva	<=85y	female	NA	BritoIL_2016__village_1_3	NA	NA	NA	NA	NA	NA	NA	BritoIL_2016__village_1	FJI	yes	BritoIL_2016	27409808	IlluminaHiSeq	6104820	616586820		101	101	SRR2224207
M1.42.SA	M1.42	saliva	<=85y	female	NA	BritoIL_2016__village_1_14	NA	NA	NA	NA	NA	NA	NA	BritoIL_2016__village_1	FJI	yes	BritoIL_2016	27409808	IlluminaHiSeq	7423984	749822384		101	101	SRR2221499
M1.44.SA	M1.44	saliva	<=85y	female	NA	BritoIL_2016__village_1_15	NA	NA	NA	NA	NA	NA	NA	BritoIL_2016__village_1	FJI	yes	BritoIL_2016	27409808	IlluminaHiSeq	6859984	692858384		101	101	SRR2236727
M1.48.SA	M1.48	saliva	<=85y	male	NA	BritoIL_2016__village_1_16	NA	NA	NA	NA	NA	NA	NA	BritoIL_2016__village_1	FJI	yes	BritoIL_2016	27409808	IlluminaHiSeq	6749750	681724750		101	101	SRR2236711
M1.5.SA	M1.5	saliva	<=30y	male	NA	BritoIL_2016__village_1_1	M1.1	NA	NA	NA	NA	NA	NA	BritoIL_2016__village_1	FJI	yes	BritoIL_2016	27409808	IlluminaHiSeq	96114026	9707516626		101	101	SRR2224314
M1.52.SA	M1.52	saliva	<=18y	male	NA	BritoIL_2016__village_1_16	NA	NA	NA	NA	NA	NA	NA	BritoIL_2016__village_1	FJI	yes	BritoIL_2016	27409808	IlluminaHiSeq	24019052	2425924252		101	101	SRR2224170
M1.57.SA	M1.57	saliva	<=85y	female	NA	BritoIL_2016__village_1_150	NA	NA	NA	NA	NA	NA	NA	BritoIL_2016__village_1	FJI	yes	BritoIL_2016	27409808	IlluminaHiSeq	3443644	347808044		101	101	SRR2224639
M1.59.SA	M1.59	saliva	<=85y	male	NA	BritoIL_2016__village_1_20	NA	NA	NA	NA	NA	NA	NA	BritoIL_2016__village_1	FJI	yes	BritoIL_2016	27409808	IlluminaHiSeq	6433520	649785520		101	101	SRR2224294
M1.6.SA	M1.6	saliva	<=85y	female	NA	BritoIL_2016__village_1_2	M1.4	NA	M1.7	M1.10	NA	NA	NA	BritoIL_2016__village_1	FJI	yes	BritoIL_2016	27409808	IlluminaHiSeq	4578736	462452336		101	101	SRR2231781
M1.61.SA	M1.61	saliva	<=85y	female	NA	BritoIL_2016__village_1_21	NA	NA	NA	NA	NA	NA	NA	BritoIL_2016__village_1	FJI	yes	BritoIL_2016	27409808	IlluminaHiSeq	10772920	1088064920		101	101	SRR2231382
M1.62.SA	M1.62	saliva	<=85y	male	NA	BritoIL_2016__village_1_22	NA	NA	NA	NA	NA	NA	NA	BritoIL_2016__village_1	FJI	yes	BritoIL_2016	27409808	IlluminaHiSeq	5302790	535581790		101	101	SRR2224413
M1.64.SA	M1.64	saliva	<=85y	female	NA	BritoIL_2016__village_1_23	NA	NA	M1.63	NA	NA	NA	NA	BritoIL_2016__village_1	FJI	yes	BritoIL_2016	27409808	IlluminaHiSeq	5752582	581010782		101	101	SRR2226816
M1.65.SA	M1.65	saliva	<=30y	male	NA	BritoIL_2016__village_1_23	M1.64	M1.63	NA	NA	NA	NA	NA	BritoIL_2016__village_1	FJI	yes	BritoIL_2016	27409808	IlluminaHiSeq	13142380	1327380380		101	101	SRR2228353
M1.7.SA	M1.7	saliva	<=85y	male	NA	BritoIL_2016__village_1_2	NA	NA	M1.6	NA	NA	NA	NA	BritoIL_2016__village_1	FJI	yes	BritoIL_2016	27409808	IlluminaHiSeq	8389498	847339298		101	101	SRR2221750
M1.8.SA	M1.8	saliva	<=18y	female	NA	BritoIL_2016__village_1_2	M1.6	M1.3;M1.7	NA	NA	NA	NA	NA	BritoIL_2016__village_1	FJI	yes	BritoIL_2016	27409808	IlluminaHiSeq	5289454	534234854		101	101	SRR2227886
M2.11.SA	M2.11	saliva	<=18y	male	NA	BritoIL_2016__village_1_147	NA	NA	NA	NA	NA	NA	NA	BritoIL_2016__village_1	FJI	yes	BritoIL_2016	27409808	IlluminaHiSeq	27799658	2807765458		101	101	SRR2244872
M2.31.SA	M2.31	saliva	<=30y	female	NA	BritoIL_2016__village_1_157	NA	NA	NA	NA	NA	NA	NA	BritoIL_2016__village_1	FJI	yes	BritoIL_2016	27409808	IlluminaHiSeq	94902688	9585171488		101	101	SRR2231293
M2.32.SA	M2.32	saliva	<=85y	male	NA	BritoIL_2016__village_1_25	NA	NA	NA	NA	NA	NA	NA	BritoIL_2016__village_1	FJI	yes	BritoIL_2016	27409808	IlluminaHiSeq	6728466	679575066		101	101	SRR2224289
M2.36.SA	M2.36	saliva	<=85y	male	NA	BritoIL_2016__village_1_40	NA	NA	NA	NA	NA	NA	NA	BritoIL_2016__village_1	FJI	yes	BritoIL_2016	27409808	IlluminaHiSeq	18084186	1826502786		101	101	SRR2194645
M2.37.SA	M2.37	saliva	<=85y	female	NA	BritoIL_2016__village_1_27	NA	NA	M2.52	NA	NA	NA	NA	BritoIL_2016__village_1	FJI	yes	BritoIL_2016	27409808	IlluminaHiSeq	16928548	1709783348		101	101	SRR2188448
M2.38.SA	M2.38	saliva	<=30y	female	NA	BritoIL_2016__village_1_28	M2.40	NA	NA	M2.3	NA	NA	NA	BritoIL_2016__village_1	FJI	yes	BritoIL_2016	27409808	IlluminaHiSeq	7753340	783087340		101	101	SRR2244330
M2.39.SA	M2.39	saliva	<=85y	female	NA	BritoIL_2016__village_1_28	NA	NA	NA	NA	NA	NA	NA	BritoIL_2016__village_1	FJI	yes	BritoIL_2016	27409808	IlluminaHiSeq	9308214	940129614		101	101	SRR2223571
M2.40.SA	M2.40	saliva	<=85y	female	NA	BritoIL_2016__village_1_28	M2.39	NA	NA	NA	NA	NA	NA	BritoIL_2016__village_1	FJI	yes	BritoIL_2016	27409808	IlluminaHiSeq	13007086	1313715686		101	101	SRR2221922
M2.41.SA	M2.41	saliva	<=85y	female	NA	BritoIL_2016__village_1_29	NA	NA	NA	NA	NA	NA	NA	BritoIL_2016__village_1	FJI	yes	BritoIL_2016	27409808	IlluminaHiSeq	33648722	3398520922		101	101	SRR2188500
M2.44.SA	M2.44	saliva	<=30y	female	NA	BritoIL_2016__village_1_29	NA	NA	NA	NA	NA	NA	NA	BritoIL_2016__village_1	FJI	yes	BritoIL_2016	27409808	IlluminaHiSeq	6550094	661559494		101	101	SRR2192742
M2.45.SA	M2.45	saliva	<=85y	female	NA	BritoIL_2016__village_1_38	NA	NA	M2.50	NA	NA	NA	NA	BritoIL_2016__village_1	FJI	yes	BritoIL_2016	27409808	IlluminaHiSeq	9989132	1008902332		101	101	SRR2192744
M2.46.SA	M2.46	saliva	<=30y	female	NA	BritoIL_2016__village_1_38	NA	NA	NA	NA	NA	NA	NA	BritoIL_2016__village_1	FJI	yes	BritoIL_2016	27409808	IlluminaHiSeq	8287016	836988616		101	101	SRR2243488
M2.48.SA	M2.48	saliva	<=85y	male	NA	BritoIL_2016__village_1_32	NA	NA	M2.49	NA	NA	NA	NA	BritoIL_2016__village_1	FJI	yes	BritoIL_2016	27409808	IlluminaHiSeq	19262872	1945550072		101	101	SRR2194625
M2.49.SA	M2.49	saliva	<=85y	female	NA	BritoIL_2016__village_1_32	NA	NA	M2.48	NA	NA	NA	NA	BritoIL_2016__village_1	FJI	yes	BritoIL_2016	27409808	IlluminaHiSeq	13102184	1323320584		101	101	SRR2236823
M2.5.SA	M2.5	saliva	<=18y	male	NA	BritoIL_2016__village_1_17	M1.54	NA	NA	NA	NA	NA	NA	BritoIL_2016__village_1	FJI	yes	BritoIL_2016	27409808	IlluminaHiSeq	5614610	567075610		101	101	SRR2224837
M2.50.SA	M2.50	saliva	<=85y	male	NA	BritoIL_2016__village_1_38	NA	NA	M2.45	NA	NA	NA	NA	BritoIL_2016__village_1	FJI	yes	BritoIL_2016	27409808	IlluminaHiSeq	9113168	920429968		101	101	SRR2223566
M2.51.SA	M2.51	saliva	<=85y	female	NA	BritoIL_2016__village_1_32	NA	NA	NA	NA	NA	NA	NA	BritoIL_2016__village_1	FJI	yes	BritoIL_2016	27409808	IlluminaHiSeq	10088738	1018962538		101	101	SRR2194839
M2.52.SA	M2.52	saliva	<=85y	male	NA	BritoIL_2016__village_1_27	NA	NA	M2.37	NA	NA	NA	NA	BritoIL_2016__village_1	FJI	yes	BritoIL_2016	27409808	IlluminaHiSeq	9960446	1006005046		101	101	SRR2195867
M2.56.SA	M2.56	saliva	<=85y	female	NA	BritoIL_2016__village_1_34	NA	NA	NA	NA	NA	NA	NA	BritoIL_2016__village_1	FJI	yes	BritoIL_2016	27409808	IlluminaHiSeq	9426254	952051654		101	101	SRR2243472
M2.57.SA	M2.57	saliva	<=85y	female	NA	BritoIL_2016__village_1_35	NA	NA	NA	NA	NA	NA	NA	BritoIL_2016__village_1	FJI	yes	BritoIL_2016	27409808	IlluminaHiSeq	10070440	1017114440		101	101	SRR2237521
M2.58.SA	M2.58	saliva	<=18y	female	NA	BritoIL_2016__village_1_35	NA	NA	NA	NA	NA	NA	NA	BritoIL_2016__village_1	FJI	yes	BritoIL_2016	27409808	IlluminaHiSeq	11124030	1123527030		101	101	SRR2188451
M2.60.SA	M2.60	saliva	<=85y	female	NA	BritoIL_2016__village_1_37	NA	NA	NA	NA	NA	NA	NA	BritoIL_2016__village_1	FJI	yes	BritoIL_2016	27409808	IlluminaHiSeq	7930732	801003932		101	101	SRR2188490
W1.1.SA	W1.1	saliva	<=85y	male	NA	BritoIL_2016__village_3_1	NA	NA	NA	NA	NA	NA	NA	BritoIL_2016__village_3	FJI	yes	BritoIL_2016	27409808	IlluminaHiSeq	7692756	776968356		101	101	SRR2189694
W1.11.SA	W1.11	saliva	<=85y	female	NA	BritoIL_2016__village_3_8	NA	NA	NA	NA	NA	NA	NA	BritoIL_2016__village_3	FJI	yes	BritoIL_2016	27409808	IlluminaHiSeq	15546248	1570171048		101	101	SRR2195637
W1.15.SA	W1.15	saliva	<=85y	female	NA	BritoIL_2016__village_3_10	NA	NA	NA	NA	NA	NA	NA	BritoIL_2016__village_3	FJI	yes	BritoIL_2016	27409808	IlluminaHiSeq	5637710	569408710		101	101	SRR2231287
W1.18.SA	W1.18	saliva	<=85y	female	NA	BritoIL_2016__village_3_50	NA	NA	NA	NA	NA	NA	NA	BritoIL_2016__village_3	FJI	yes	BritoIL_2016	27409808	IlluminaHiSeq	24540702	2478610902		101	101	SRR2226876
W1.2.SA	W1.2	saliva	<=85y	male	NA	BritoIL_2016__village_3_2	NA	NA	NA	NA	NA	NA	NA	BritoIL_2016__village_3	FJI	yes	BritoIL_2016	27409808	IlluminaHiSeq	15548038	1570351838		101	101	SRR2226223
W1.20.SA	W1.20	saliva	<=85y	female	NA	BritoIL_2016__village_3_13	NA	NA	NA	NA	NA	NA	NA	BritoIL_2016__village_3	FJI	yes	BritoIL_2016	27409808	IlluminaHiSeq	9742314	983973714		101	101	SRR2194118
W1.22.SA	W1.22	saliva	<=85y	male	NA	BritoIL_2016__village_3_66	NA	NA	W1.13	NA	NA	NA	NA	BritoIL_2016__village_3	FJI	yes	BritoIL_2016	27409808	IlluminaHiSeq	16348844	1651233244		101	101	SRR2195673
W1.26.SA	W1.26	saliva	<=30y	female	NA	BritoIL_2016__village_3_6	NA	NA	W1.9	NA	NA	NA	NA	BritoIL_2016__village_3	FJI	yes	BritoIL_2016	27409808	IlluminaHiSeq	7319648	739284448		101	101	SRR2193540
W1.3.SA	W1.3	saliva	<=85y	female	NA	BritoIL_2016__village_3_4	NA	NA	NA	NA	NA	NA	NA	BritoIL_2016__village_3	FJI	yes	BritoIL_2016	27409808	IlluminaHiSeq	8021724	810194124		101	101	SRR2194917
W1.31.SA	W1.31	saliva	<=85y	female	NA	BritoIL_2016__village_3_2	NA	NA	NA	NA	NA	NA	NA	BritoIL_2016__village_3	FJI	yes	BritoIL_2016	27409808	IlluminaHiSeq	7303516	737655116		101	101	SRR2224155
W1.36.SA	W1.36	saliva	<=85y	male	NA	BritoIL_2016__village_4_21	NA	NA	W1.37	NA	NA	NA	NA	BritoIL_2016__village_4	FJI	yes	BritoIL_2016	27409808	IlluminaHiSeq	18940832	1913024032		101	101	SRR2221477
W1.37.SA	W1.37	saliva	<=85y	female	NA	BritoIL_2016__village_4_21	NA	NA	W1.36	NA	NA	NA	NA	BritoIL_2016__village_4	FJI	yes	BritoIL_2016	27409808	IlluminaHiSeq	8317550	840072550		101	101	SRR2194082
W1.38.SA	W1.38	saliva	<=30y	female	NA	BritoIL_2016__village_4_27	NA	NA	W1.51	NA	NA	NA	NA	BritoIL_2016__village_4	FJI	yes	BritoIL_2016	27409808	IlluminaHiSeq	8636112	872247312		101	101	SRR2226491
W1.39.SA	W1.39	saliva	<=30y	male	NA	BritoIL_2016__village_4_24	NA	NA	W1.53	W1.34	NA	NA	NA	BritoIL_2016__village_4	FJI	yes	BritoIL_2016	27409808	IlluminaHiSeq	10332940	1043626940		101	101	SRR2226752
W1.4.SA	W1.4	saliva	<=85y	male	NA	BritoIL_2016__village_3_3	NA	NA	NA	NA	NA	NA	NA	BritoIL_2016__village_3	FJI	yes	BritoIL_2016	27409808	IlluminaHiSeq	8892880	898180880		101	101	SRR2189689
W1.40.SA	W1.40	saliva	<=85y	male	NA	BritoIL_2016__village_4_22	NA	NA	W1.41	NA	NA	NA	NA	BritoIL_2016__village_4	FJI	yes	BritoIL_2016	27409808	IlluminaHiSeq	21842204	2206062604		101	101	SRR2193641
W1.42.SA	W1.42	saliva	<=30y	female	NA	BritoIL_2016__village_4_23	NA	NA	NA	NA	NA	NA	NA	BritoIL_2016__village_4	FJI	yes	BritoIL_2016	27409808	IlluminaHiSeq	14462610	1460723610		101	101	SRR2195741
W1.44.SA	W1.44	saliva	<=30y	male	NA	BritoIL_2016__village_4_251	NA	NA	NA	NA	NA	NA	NA	BritoIL_2016__village_4	FJI	yes	BritoIL_2016	27409808	IlluminaHiSeq	13408508	1354259308		101	101	SRR2193443
W1.5.SA	W1.5	saliva	<=85y	male	NA	BritoIL_2016__village_3_4	NA	NA	W1.6	NA	NA	NA	NA	BritoIL_2016__village_3	FJI	yes	BritoIL_2016	27409808	IlluminaHiSeq	13797224	1393519624		101	101	SRR2194946
W1.53.SA	W1.53	saliva	<=30y	female	NA	BritoIL_2016__village_3_24	NA	NA	W1.39	NA	NA	NA	NA	BritoIL_2016__village_3	FJI	yes	BritoIL_2016	27409808	IlluminaHiSeq	8237292	831966492		101	101	SRR2236756
W1.6.SA	W1.6	saliva	<=85y	female	NA	BritoIL_2016__village_3_4	NA	NA	W1.5	NA	NA	NA	NA	BritoIL_2016__village_3	FJI	yes	BritoIL_2016	27409808	IlluminaHiSeq	10321592	1042480792		101	101	SRR2223675
W1.8.SA	W1.8	saliva	<=85y	female	NA	BritoIL_2016__village_3_5	NA	NA	NA	NA	NA	NA	NA	BritoIL_2016__village_3	FJI	yes	BritoIL_2016	27409808	IlluminaHiSeq	7971976	805169576		101	101	SRR2193851
W1.9.SA	W1.9	saliva	<=30y	male	NA	BritoIL_2016__village_3_6	NA	NA	W1.26	NA	NA	NA	NA	BritoIL_2016__village_3	FJI	yes	BritoIL_2016	27409808	IlluminaHiSeq	15416686	1557085286		101	101	SRR2221913
W2.19.SA	W2.19	saliva	<=30y	male	NA	BritoIL_2016__village_5_13	NA	NA	NA	NA	NA	NA	NA	BritoIL_2016__village_5	FJI	yes	BritoIL_2016	27409808	IlluminaHiSeq	9540992	963640192		101	101	SRR2223600
W2.21.SA	W2.21	saliva	<=85y	female	NA	BritoIL_2016__village_5_14	NA	NA	NA	NA	NA	NA	NA	BritoIL_2016__village_5	FJI	yes	BritoIL_2016	27409808	IlluminaHiSeq	10247394	1034986794		101	101	SRR2193835
W2.23.SA	W2.23	saliva	<=85y	male	NA	BritoIL_2016__village_5_15	NA	NA	NA	NA	NA	NA	NA	BritoIL_2016__village_5	FJI	yes	BritoIL_2016	27409808	IlluminaHiSeq	27753654	2803119054		101	101	SRR2226758
W2.25.SA	W2.25	saliva	<=85y	male	NA	BritoIL_2016__village_5_17	W2.30	W2.26	W2.46	NA	NA	NA	NA	BritoIL_2016__village_5	FJI	yes	BritoIL_2016	27409808	IlluminaHiSeq	7733974	781131374		101	101	SRR2193647
W2.26.SA	W2.26	saliva	<=85y	male	NA	BritoIL_2016__village_5_17	NA	NA	NA	NA	NA	NA	NA	BritoIL_2016__village_5	FJI	yes	BritoIL_2016	27409808	IlluminaHiSeq	11749000	1186649000		101	101	SRR2236750
W2.33.SA	W2.33	saliva	<=85y	male	NA	BritoIL_2016__village_5_18	NA	NA	NA	NA	NA	NA	NA	BritoIL_2016__village_5	FJI	yes	BritoIL_2016	27409808	IlluminaHiSeq	11496224	1161118624		101	101	SRR2223584
W2.34.SA	W2.34	saliva	<=85y	female	NA	BritoIL_2016__village_5_19	NA	NA	NA	NA	NA	NA	NA	BritoIL_2016__village_5	FJI	yes	BritoIL_2016	27409808	IlluminaHiSeq	14642472	1478889672		101	101	SRR2224756
W2.35.SA	W2.35	saliva	<=85y	female	NA	BritoIL_2016__village_5_104	NA	NA	NA	NA	NA	NA	NA	BritoIL_2016__village_5	FJI	yes	BritoIL_2016	27409808	IlluminaHiSeq	6883012	695184212		101	101	SRR2223803
W2.36.SA	W2.36	saliva	<=85y	male	NA	BritoIL_2016__village_5_20	NA	NA	NA	NA	NA	NA	NA	BritoIL_2016__village_5	FJI	yes	BritoIL_2016	27409808	IlluminaHiSeq	19949530	2014902530		101	101	SRR2227751
W2.39.SA	W2.39	saliva	<=85y	male	NA	BritoIL_2016__village_5_21	NA	NA	NA	NA	NA	NA	NA	BritoIL_2016__village_5	FJI	yes	BritoIL_2016	27409808	IlluminaHiSeq	16466202	1663086402		101	101	SRR2237740
W2.4.SA	W2.4	saliva	<=85y	male	NA	BritoIL_2016__village_5_3	NA	NA	W2.65	NA	NA	NA	NA	BritoIL_2016__village_5	FJI	yes	BritoIL_2016	27409808	IlluminaHiSeq	19589366	1978525966		101	101	SRR2193893
W2.40.SA	W2.40	saliva	<=30y	male	NA	BritoIL_2016__village_5_22	W2.41	NA	NA	NA	NA	NA	NA	BritoIL_2016__village_5	FJI	yes	BritoIL_2016	27409808	IlluminaHiSeq	8110066	819116666		101	101	SRR2221910
W2.41.SA	W2.41	saliva	<=85y	female	NA	BritoIL_2016__village_5_22	NA	NA	NA	NA	NA	NA	NA	BritoIL_2016__village_5	FJI	yes	BritoIL_2016	27409808	IlluminaHiSeq	12152000	1227352000		101	101	SRR2237800
W2.42.SA	W2.42	saliva	<=30y	female	NA	BritoIL_2016__village_5_22	NA	NA	NA	NA	NA	NA	NA	BritoIL_2016__village_5	FJI	yes	BritoIL_2016	27409808	IlluminaHiSeq	15764338	1592198138		101	101	SRR2237752
W2.43.SA	W2.43	saliva	<=30y	female	NA	BritoIL_2016__village_5_23	W2.47	W2.67	NA	NA	NA	NA	NA	BritoIL_2016__village_5	FJI	yes	BritoIL_2016	27409808	IlluminaHiSeq	27757524	2803509924		101	101	SRR2192833
W2.44.SA	W2.44	saliva	<=85y	female	NA	BritoIL_2016__village_5_24	NA	NA	NA	NA	NA	NA	NA	BritoIL_2016__village_5	FJI	yes	BritoIL_2016	27409808	IlluminaHiSeq	10302344	1040536744		101	101	SRR2227831
W2.45.SA	W2.45	saliva	<=85y	female	NA	BritoIL_2016__village_5_25/40	NA	NA	W3.19	NA	NA	NA	NA	BritoIL_2016__village_5	FJI	yes	BritoIL_2016	27409808	IlluminaHiSeq	12047844	1216832244		101	101	SRR2227342
W2.46.SA	W2.46	saliva	<=85y	female	NA	BritoIL_2016__village_5_26	NA	NA	W2.25	NA	NA	NA	NA	BritoIL_2016__village_5	FJI	yes	BritoIL_2016	27409808	IlluminaHiSeq	15307768	1546084568		101	101	SRR2237331
W2.47.SA	W2.47	saliva	<=85y	female	NA	BritoIL_2016__village_5_23	NA	NA	W2.67	NA	NA	NA	NA	BritoIL_2016__village_5	FJI	yes	BritoIL_2016	27409808	IlluminaHiSeq	8664208	875085008		101	101	SRR2224422
W2.48.SA	W2.48	saliva	<=85y	female	NA	BritoIL_2016__village_5_28/41	NA	NA	W3.20	NA	NA	NA	NA	BritoIL_2016__village_5	FJI	yes	BritoIL_2016	27409808	IlluminaHiSeq	10670146	1077684746		101	101	SRR2236871
W2.49.SA	W2.49	saliva	<=85y	female	NA	BritoIL_2016__village_5_29	NA	NA	NA	NA	NA	NA	NA	BritoIL_2016__village_5	FJI	yes	BritoIL_2016	27409808	IlluminaHiSeq	8472120	855684120		101	101	SRR2194840
W2.53.SA	W2.53	saliva	<=30y	female	NA	BritoIL_2016__village_5_32	W2.56	NA	NA	W2.52;W2.54;W3.21	NA	NA	NA	BritoIL_2016__village_5	FJI	yes	BritoIL_2016	27409808	IlluminaHiSeq	8200036	828203636		101	101	SRR2237346
W2.54.SA	W2.54	saliva	<=18y	male	NA	BritoIL_2016__village_5_32	W2.56	NA	NA	W2.52;W2.53;W3.21	NA	NA	NA	BritoIL_2016__village_5	FJI	yes	BritoIL_2016	27409808	IlluminaHiSeq	8184496	826634096		101	101	SRR2223567
W2.56.SA	W2.56	saliva	<=85y	female	NA	BritoIL_2016__village_5_32	NA	NA	NA	NA	NA	NA	NA	BritoIL_2016__village_5	FJI	yes	BritoIL_2016	27409808	IlluminaHiSeq	16599492	1676548692		101	101	SRR2224261
W2.59.SA	W2.59	saliva	<=85y	male	NA	BritoIL_2016__village_5_33	NA	NA	NA	NA	NA	NA	NA	BritoIL_2016__village_5	FJI	yes	BritoIL_2016	27409808	IlluminaHiSeq	10979808	1108960608		101	101	SRR2224043
W2.61.SA	W2.61	saliva	<=85y	male	NA	BritoIL_2016__village_5_7	NA	NA	W2.7	NA	NA	NA	NA	BritoIL_2016__village_5	FJI	yes	BritoIL_2016	27409808	IlluminaHiSeq	22478132	2270291332		101	101	SRR2236856
W2.63.SA	W2.63	saliva	<=85y	male	NA	BritoIL_2016__village_5_34	NA	NA	NA	NA	NA	NA	NA	BritoIL_2016__village_5	FJI	yes	BritoIL_2016	27409808	IlluminaHiSeq	13834738	1397308538		101	101	SRR2223602
W2.65.SA	W2.65	saliva	<=85y	female	NA	BritoIL_2016__village_5_3	W2.37	W2.36	W2.4	NA	NA	NA	NA	BritoIL_2016__village_5	FJI	yes	BritoIL_2016	27409808	IlluminaHiSeq	31969664	3228936064		101	101	SRR2189930
W2.67.SA	W2.67	saliva	<=85y	male	NA	BritoIL_2016__village_5_23	NA	NA	W2.47	NA	NA	NA	NA	BritoIL_2016__village_5	FJI	yes	BritoIL_2016	27409808	IlluminaHiSeq	6902812	697184012		101	101	SRR2224260
W2.68.SA	W2.68	saliva	<=85y	female	NA	NA	NA	NA	NA	NA	NA	NA	NA	BritoIL_2016__village_5	FJI	yes	BritoIL_2016	27409808	IlluminaHiSeq	41361334	4177494734		101	101	SRR2224445
W2.69.SA	W2.69	saliva	<=85y	female	NA	BritoIL_2016__village_5_36	NA	NA	NA	NA	NA	NA	NA	BritoIL_2016__village_5	FJI	yes	BritoIL_2016	27409808	IlluminaHiSeq	5471644	552636044		101	101	SRR2228535
W2.8.SA	W2.8	saliva	<=85y	male	NA	BritoIL_2016__village_5_8	NA	NA	NA	NA	NA	NA	NA	BritoIL_2016__village_5	FJI	yes	BritoIL_2016	27409808	IlluminaHiSeq	20059300	2025989300		101	101	SRR2223576
W3.1.SA	W3.1	saliva	<=30y	male	NA	BritoIL_2016__village_5_36	W2.69	NA	NA	NA	NA	NA	NA	BritoIL_2016__village_5	FJI	yes	BritoIL_2016	27409808	IlluminaHiSeq	9661914	975853314		101	101	SRR2189686
W3.16.SA	W3.16	saliva	<=85y	female	NA	BritoIL_2016__village_5_38	NA	NA	NA	NA	NA	NA	NA	BritoIL_2016__village_5	FJI	yes	BritoIL_2016	27409808	IlluminaHiSeq	22107952	2232903152		101	101	SRR2228540
W3.19.SA	W3.19	saliva	<=85y	male	NA	BritoIL_2016__village_5_25/40	NA	NA	W2.45	NA	NA	NA	NA	BritoIL_2016__village_5	FJI	yes	BritoIL_2016	27409808	IlluminaHiSeq	11266538	1137920338		101	101	SRR2222089
W3.20.SA	W3.20	saliva	<=85y	male	NA	BritoIL_2016__village_5_28/41	NA	NA	W2.48	NA	NA	NA	NA	BritoIL_2016__village_5	FJI	yes	BritoIL_2016	27409808	IlluminaHiSeq	15311108	1546421908		101	101	SRR2188672
W3.22.SA	W3.22	saliva	<=85y	male	NA	BritoIL_2016__village_5_110	NA	NA	NA	NA	NA	NA	NA	BritoIL_2016__village_5	FJI	yes	BritoIL_2016	27409808	IlluminaHiSeq	42270612	4269331812		101	101	SRR2237625
W3.23.SA	W3.23	saliva	<=85y	male	NA	BritoIL_2016__village_5_43	NA	NA	NA	NA	NA	NA	NA	BritoIL_2016__village_5	FJI	yes	BritoIL_2016	27409808	IlluminaHiSeq	21029600	2123989600		101	101	SRR2236866
WL.1.SA	WL.1	saliva	<=85y	female	NA	BritoIL_2016__village_2_1	NA	NA	WL.2	NA	NA	NA	NA	BritoIL_2016__village_2	FJI	yes	BritoIL_2016	27409808	IlluminaHiSeq	14204022	1434606222		101	101	SRR2226497
WL.10.SA	WL.10	saliva	<=85y	male	NA	BritoIL_2016__village_2_3	NA	NA	WL.9	NA	NA	NA	NA	BritoIL_2016__village_2	FJI	yes	BritoIL_2016	27409808	IlluminaHiSeq	63828780	6446706780		101	101	SRR2227632
WL.11.SA	WL.11	saliva	<=85y	male	NA	BritoIL_2016__village_2_4	NA	NA	WL.12	NA	NA	NA	NA	BritoIL_2016__village_2	FJI	yes	BritoIL_2016	27409808	IlluminaHiSeq	10427546	1053182146		101	101	SRR2226496
WL.12.SA	WL.12	saliva	<=85y	female	NA	BritoIL_2016__village_2_4	NA	NA	WL.11	NA	NA	NA	NA	BritoIL_2016__village_2	FJI	yes	BritoIL_2016	27409808	IlluminaHiSeq	6534914	660026314		101	101	SRR2223666
WL.13.SA	WL.13	saliva	<=85y	female	NA	BritoIL_2016__village_2_5	NA	NA	NA	NA	NA	NA	NA	BritoIL_2016__village_2	FJI	yes	BritoIL_2016	27409808	IlluminaHiSeq	9252510	934503510		101	101	SRR2223572
WL.15.SA	WL.15	saliva	<=85y	female	NA	BritoIL_2016__village_2_7	NA	NA	NA	NA	NA	NA	NA	BritoIL_2016__village_2	FJI	yes	BritoIL_2016	27409808	IlluminaHiSeq	14395486	1453944086		101	101	SRR2243430
WL.17.SA	WL.17	saliva	<=85y	female	NA	BritoIL_2016__village_2_6	NA	NA	NA	NA	NA	NA	NA	BritoIL_2016__village_2	FJI	yes	BritoIL_2016	27409808	IlluminaHiSeq	11039430	1114982430		101	101	SRR2223594
WL.2.SA	WL.2	saliva	<=85y	male	NA	BritoIL_2016__village_2_1	NA	NA	WL.1	NA	NA	NA	NA	BritoIL_2016__village_2	FJI	yes	BritoIL_2016	27409808	IlluminaHiSeq	17252974	1742550374		101	101	SRR2228721
WL.20.SA	WL.20	saliva	<=85y	male	NA	BritoIL_2016__village_2_5	WL.13	NA	WL.14	NA	NA	NA	NA	BritoIL_2016__village_2	FJI	yes	BritoIL_2016	27409808	IlluminaHiSeq	6591814	665773214		101	101	SRR2223591
WL.25.SA	WL.25	saliva	<=85y	male	NA	BritoIL_2016__village_2_11	NA	NA	WL.26	NA	NA	NA	NA	BritoIL_2016__village_2	FJI	yes	BritoIL_2016	27409808	IlluminaHiSeq	12233034	1235536434		101	101	SRR2243452
WL.26.SA	WL.26	saliva	<=85y	female	NA	BritoIL_2016__village_2_11	NA	NA	WL.25	NA	NA	NA	NA	BritoIL_2016__village_2	FJI	yes	BritoIL_2016	27409808	IlluminaHiSeq	8636442	872280642		101	101	SRR2243864
WL.28.SA	WL.28	saliva	<=85y	male	NA	BritoIL_2016__village_2_13	NA	NA	NA	NA	NA	NA	NA	BritoIL_2016__village_2	FJI	yes	BritoIL_2016	27409808	IlluminaHiSeq	13904094	1404313494		101	101	SRR2236817
WL.30.SA	WL.30	saliva	<=18y	male	NA	BritoIL_2016__village_2_15	WL.36	NA	NA	WL.32;WL.33	NA	NA	NA	BritoIL_2016__village_2	FJI	yes	BritoIL_2016	27409808	IlluminaHiSeq	16731776	1689909376		101	101	SRR2237677
WL.32.SA	WL.32	saliva	<=18y	male	NA	BritoIL_2016__village_2_15	WL.36	NA	NA	WL.30;WL.33	NA	NA	NA	BritoIL_2016__village_2	FJI	yes	BritoIL_2016	27409808	IlluminaHiSeq	14594684	1474063084		101	101	SRR2226819
WL.33.SA	WL.33	saliva	<=18y	female	NA	BritoIL_2016__village_2_15	WL.36	NA	NA	WL.30;WL.32	NA	NA	NA	BritoIL_2016__village_2	FJI	yes	BritoIL_2016	27409808	IlluminaHiSeq	17567286	1774295886		101	101	SRR2236716
WL.34.SA	WL.34	saliva	<=18y	male	NA	NA	NA	NA	NA	NA	NA	NA	NA	BritoIL_2016__village_2	FJI	yes	BritoIL_2016	27409808	IlluminaHiSeq	16710106	1687720706		101	101	SRR2193938
WL.35.SA	WL.35	saliva	<=18y	male	NA	NA	NA	NA	NA	NA	NA	NA	NA	BritoIL_2016__village_2	FJI	yes	BritoIL_2016	27409808	IlluminaHiSeq	8512166	859728766		101	101	SRR2223615
WL.36.SA	WL.36	saliva	<=85y	female	NA	BritoIL_2016__village_2_15	NA	NA	NA	NA	NA	NA	NA	BritoIL_2016__village_2	FJI	yes	BritoIL_2016	27409808	IlluminaHiSeq	9149874	924137274		101	101	SRR2228297
WL.37.SA	WL.37	saliva	<=30y	female	NA	BritoIL_2016__village_2_15	NA	NA	NA	NA	NA	NA	NA	BritoIL_2016__village_2	FJI	yes	BritoIL_2016	27409808	IlluminaHiSeq	14105060	1424611060		101	101	SRR2236759
WL.39.SA	WL.39	saliva	<=18y	female	NA	BritoIL_2016__village_2_6	WL.22	NA	NA	NA	NA	NA	NA	BritoIL_2016__village_2	FJI	yes	BritoIL_2016	27409808	IlluminaHiSeq	11131812	1124313012		101	101	SRR2224265
WL.43.SA	WL.43	saliva	<=18y	female	NA	NA	NA	NA	NA	NA	NA	NA	NA	BritoIL_2016__village_2	FJI	yes	BritoIL_2016	27409808	IlluminaHiSeq	16685182	1685203382		101	101	SRR2243848
WL.44.SA	WL.44	saliva	<=18y	male	NA	NA	NA	NA	NA	NA	NA	NA	NA	BritoIL_2016__village_2	FJI	yes	BritoIL_2016	27409808	IlluminaHiSeq	86930148	8779944948		101	101	SRR2228194
WL.45.SA	WL.45	saliva	<=18y	male	NA	BritoIL_2016__village_2_7	WL.15	NA	NA	NA	NA	NA	NA	BritoIL_2016__village_2	FJI	yes	BritoIL_2016	27409808	IlluminaHiSeq	7985900	806575900		101	101	SRR2237641
WL.5.SA	WL.5	saliva	<=85y	female	NA	BritoIL_2016__village_2_2	NA	NA	WL.7	NA	NA	NA	NA	BritoIL_2016__village_2	FJI	yes	BritoIL_2016	27409808	IlluminaHiSeq	18581450	1876726450		101	101	SRR2221971
WL.8.SA	WL.8	saliva	<=18y	male	NA	BritoIL_2016__village_2_3	WL.9	WL.10	NA	NA	NA	NA	NA	BritoIL_2016__village_2	FJI	yes	BritoIL_2016	27409808	IlluminaHiSeq	38735244	3912259644		101	101	SRR2226385
WL.9.SA	WL.9	saliva	<=85y	female	NA	BritoIL_2016__village_2_3	NA	NA	WL.10	NA	NA	NA	NA	BritoIL_2016__village_2	FJI	yes	BritoIL_2016	27409808	IlluminaHiSeq	27523038	2779826838		101	101	SRR2246373
